# Single cell RNA-sequencing reveals GINIP-expressing neurons as the main targets of focused ultrasound

**DOI:** 10.1101/2024.07.17.604026

**Authors:** Elena Brunet, Thibaud Parpaite, Sungjae Yoo, Eric Debieu, Khaled Metwally, Serge Mensah, Pascale Malapert, Andrew Saurin, Olivier Macherey, Emilie Franceschini, Aziz Moqrich

## Abstract

Dorsal root ganglion (DRG) neurons have a wide range of functions, including touch, pain and itch. These neurons have emerged as promising targets for non-invasive focused ultrasound (FUS) neuromodulation. However, our knowledge of the molecular and physical mechanisms underlying FUS-evoked responses in DRG neurons is limited. Here, we investigate the neuromodulatory capabilities of FUS in cultured DRG neurons in combination with calcium imaging. We find that a 20-MHz FUS burst of 1-ms duration at an acoustic pressure of 5 MPa elicited calcium responses in 52% of DRG neurons. Single-cell RNA sequencing reveals that the majority of FUS-sensitive neurons belong to three subsets of DRG neurons; C-LTMRs, the MRGPRD-expressing C-HTMRs and A6-LTMRs. FUS excites all these neuronal subtypes by membrane deformation, suggesting a mechanism mediated by mechanosensitive ion channels. Our results identify FUS parameters that activate distinct subsets of DRG neurons and open new avenues for using FUS stimulation to modulate DRG neuron function.

## Supplemental tables for "Single cell RNA-sequencing reveals GINIP-expressing neurons as the main targets of focused ultrasound"

### Sheet: Summary
Supplementary Table E1	Sample table of the DRG cells collected for scRNA sequencing after FUS stimulation.
Supplementary Table E2	Differentially expressed genes detected from DRG cell after FUS stimulation using R packages DEseq2 and edgeR together with fold change (log2TMM) and adjusted P-value.
Supplementary Table E3	Gene list of each significant WGCNA modules
Supplementary Table E4	List of significant GO term associated with each WGCNA modules
Supplementary Table E5	List of genes significantly correlated with maximum amplitude of the calcium response or the constant of inactivation. P-value < 0,05, R² > 0,20 were listed.

### Sheet: Supplementary Table E1
cell.number	sample_ID	cell.diameter_um	FUS responder	inactivation.subclass	cluster_Zeisel	cluster_Usoskin	cluster_Sharma
1	NWSN92	24.6784	NO	T0	PSNF2	NF4/5	A_Proprioceptor
2	NWSN93	19.8144	NO	T0	PSNP1	TH	C-LTMR
3	NWSN107	27.8016	NO	T0	PSPEP1	PEP2	CGRP_eta-zeta
4	NWSN113	16.0768	NO	T0	PSPEP4	PEP1	CGRP_alpha
5	NWSN114	27.136	NO	T0	PSPEP2/3	PEP1	CGRP_epsilon
6	NWSN119	24.2944	NO	T0	PSPEP2/3	PEP1	CGRP_epsilon
7	NWSN170	29.2608	NO	T0	PSNF2	NF4/5	A_Proprioceptor
8	NWSN130	29.1584	NO	T0	PSNF3	NF2/3	A_beta
9	NWSN132	25.5744	NO	T0	PSPEP1	PEP2	CGRP_eta-zeta
10	NWSN159	31.6416	NO	T0	PSPEP1	PEP2	CGRP_eta-zeta
11	NWSN160	27.8784	NO	T0	PSNF2	NF4/5	A_Proprioceptor
12	NWSN172	28.7744	NO	T0	PSNF3	NF2/3	A_beta
13	NWSN81	21.9904	YES	T2	PSNP2/3	NP1	Mrgprd
14	NWSN82	23.3728	YES	T3	PSPEP1	PEP2	CGRP_eta-zeta
15	NWSN83	15.744	YES	T1	PSNP5	NP2	CGRP-theta
16	NWSN85	24.192	YES	T2	PSNP2/3	NP1	Mrgprd
17	NWSN86	29.9008	YES	T3	PSPEP1	PEP2	CGRP_eta-zeta
18	NWSN87	25.1648	YES	T3	PSNF1	NF1	A_delta_LTMR
19	NWSN91	13.5424	YES	T1	PSNP6	NP3	Sst
20	NWSN102	18.432	YES	T2	PSNP1	TH	C-LTMR
21	NWSN104	16.0768	YES	T3	PSNP1	TH	C-LTMR
22	NWSN105	20.1472	YES	T1	PSNP2/3	NP1	Mrgprd
23	NWSN106	18.3808	YES	T3	PSNP2/3	NP1	Mrgprd
24	NWSN108	13.2352	YES	T2	PSNP1	TH	C-LTMR
25	NWSN112	15.616	YES	T1	PSNP1	TH	C-LTMR
26	NWSN120	22.5024	YES	T2	PSNF1	NF1	A_delta_LTMR
27	NWSN110	14.1312	YES	T2	PSPEP2/3	PEP1	CGRP_epsilon
28	NWSN115	18.0736	YES	T3	PSNP2/3	NP1	Mrgprd
29	NWSN116	24.192	YES	T2	PSNF1	NF1	A_delta_LTMR
30	NWSN117	24.2432	YES	T1	PSPEP1	PEP2	CGRP_eta-zeta
31	NWSN118	18.3808	YES	T3	PSNP5	NP2	CGRP-theta
32	NWSN122	19.8912	YES	T3	PSNP5	NP2	CGRP-theta
33	NWSN123	21.4528	YES	T1	PSNP2/3	NP1	Mrgprd
34	NWSN124	13.3888	YES	T1	PSPEP4	PEP1	CGRP_alpha
35	NWSN127	30.6944	YES	T2	PSNF3	NF2/3	A_beta
36	NWSN129	25.4976	YES	T2	PSNF3	NF2/3	A_beta
37	NWSN131	17.2544	YES	T2	PSNP1	TH	C-LTMR
38	NWSN133	14.3616	YES	T3	PSPEP1	PEP2	CGRP_eta-zeta
39	NWSN137	29.696	YES	T3	PSPEP1	PEP2	CGRP_eta-zeta
40	NWSN138	25.0624	YES	T3	PSNF3	NF2/3	A_beta
41	NWSN141	22.4	YES	T3	PSNP2/3	NP1	Mrgprd
42	NWSN143	23.7568	YES	T2	PSNP1	TH	C-LTMR
43	NWSN144	21.0688	YES	T2	PSNF2	NF4/5	A_Proprioceptor
44	NWSN145	19.4304	YES	T1	PSNP1	TH	C-LTMR
45	NWSN149	19.2	YES	T3	PSNP2/3	NP1	Mrgprd
46	NWSN150	17.4336	YES	T3	PSNP2/3	NP1	Mrgprd
47	NWSN155	22.272	YES	T2	PSNP2/3	NP1	Mrgprd
48	NWSN157	15.0016	YES	T3	PSPEP2/3	PEP1	CGRP_epsilon
49	NWSN158	15.2064	YES	T3	PSNP1	TH	C-LTMR
50	NWSN161	16.4608	YES	T2	PSNP1	TH	C-LTMR
51	NWSN163	18.4832	YES	T3	PSNP1	TH	C-LTMR
52	NWSN165	18.3808	YES	T3	PSNP2/3	NP1	Mrgprd
53	NWSN166	16.5888	YES	T3	PSNP1	TH	C-LTMR
54	NWSN168	15.744	YES	T2	PSNP1	TH	C-LTMR
55	NWSN169	19.9936	YES	T2	PSNP2/3	NP1	Mrgprd
56	NWSN171	18.816	YES	T3	PSNP2/3	NP1	Mrgprd
57	NWSN174	30.592	YES	T3	PSNF1	NF1	A_delta_LTMR

### Sheet: Supplementary Table E2
symbol	ensembl	ENTREZID	description	gene_biotype	DESeq2_log2FC	DESeq2_p.value	edgeR_log2FC	edgeR_p.value
36951	ENSMUSG00000040354	216443	methionine-tRNA synthetase 1 [Source:MGI Symbol;Acc:MGI:1345633]	protein_coding	0.906678	0.00516285	1.22287	0.00216915
1110008P14Rik	ENSMUSG00000039195	73737	RIKEN cDNA 1110008P14 gene [Source:MGI Symbol;Acc:MGI:1920987]	protein_coding	-1.12522	0.00916098	-0.997226	0.0210357
1520401A03Rik	ENSMUSG00000043747	320309	RIKEN cDNA 1520401A03 gene [Source:MGI Symbol;Acc:MGI:2443785]	protein_coding	4.72954	0.0119346	6.79231	0.00034473
1700003E16Rik	ENSMUSG00000030030	71837	RIKEN cDNA 1700003E16 gene [Source:MGI Symbol;Acc:MGI:1919087]	protein_coding	-2.49613	0.0137951	-2.22806	0.0135439
1700086L19Rik	ENSMUSG00000071265	74284	RIKEN cDNA 1700086L19 gene [Source:MGI Symbol;Acc:MGI:1921534]	transcribed_unitary_pseudogene	-2.4002	0.00688853	-1.87685	0.0252565
2010320M18Rik	ENSMUSG00000100691	NA	RIKEN cDNA 2010320M18 gene [Source:MGI Symbol;Acc:MGI:1919343]	lncRNA	1.23835	0.00876329	1.52249	0.0170418
2310002F09Rik	ENSMUSG00000097178	100504720	RIKEN cDNA 2310002F09 gene [Source:MGI Symbol;Acc:MGI:1916779]	lncRNA	5.15504	0.00458772	5.02795	0.00311316
2610027K06Rik	ENSMUSG00000087013	69909	RIKEN cDNA 2610027K06 gene [Source:MGI Symbol;Acc:MGI:1917159]	lncRNA	-2.20158	0.0087313	-2.22131	0.00770823
2810407A14Rik	ENSMUSG00000055972	NA	RIKEN cDNA 2810407A14 gene [Source:MGI Symbol;Acc:MGI:1917461]	lncRNA	-3.83197	0.0145173	-3.08043	0.000161387
2900079G21Rik	ENSMUSG00000087038	620760	RIKEN cDNA 2900079G21 gene [Source:MGI Symbol;Acc:MGI:1920268]	lncRNA	-3.24287	0.0446864	-2.99739	0.00095424
4930455G09Rik	ENSMUSG00000085761	NA	RIKEN cDNA 4930455G09 gene [Source:MGI Symbol;Acc:MGI:1926167]	lncRNA	4.13864	0.00561951	4.04213	0.00532486
4930525G20Rik	ENSMUSG00000097276	320163	RIKEN cDNA 4930525G20 gene [Source:MGI Symbol;Acc:MGI:2443505]	lncRNA	-5.35465	0.0173108	-2.38555	0.0287456
4930579G18Rik	ENSMUSG00000040840	NA	RIKEN cDNA 4930579G18 gene [Source:MGI Symbol;Acc:MGI:1923163]	lncRNA	-2.34449	0.0391623	-1.94072	0.00593921
4930594M22Rik	ENSMUSG00000075463	105245866	RIKEN cDNA 4930594M22 gene [Source:MGI Symbol;Acc:MGI:1925478]	lncRNA	-2.26347	0.00324067	-2.03831	0.00968855
4933439C10Rik	ENSMUSG00000072893	74476	RIKEN cDNA 4933439C10 gene [Source:MGI Symbol;Acc:MGI:1921726]	lncRNA	-2.32208	0.0186754	-2.04639	0.0241935
5430400D12Rik	ENSMUSG00000097699	NA	RIKEN cDNA 5430400D12 gene [Source:MGI Symbol;Acc:MGI:1918589]	lncRNA	-4.93394	0.00299385	-2.62328	0.0064984
6430571L13Rik	ENSMUSG00000037977	235599	RIKEN cDNA 6430571L13 gene [Source:MGI Symbol;Acc:MGI:2445137]	protein_coding	-3.94459	0.00422443	-4.19262	1.28862e-05
9330151L19Rik	ENSMUSG00000097061	414085	RIKEN cDNA 9330151L19 gene [Source:MGI Symbol;Acc:MGI:3041168]	lncRNA	-3.55952	0.0204515	-3.22156	0.0014869
9330179D12Rik	ENSMUSG00000097166	77558	RIKEN cDNA 9330179D12 gene [Source:MGI Symbol;Acc:MGI:1924808]	lncRNA	6.68921	2.32927e-05	7.51922	8.55489e-05
9430021M05Rik	ENSMUSG00000054457	77288	RIKEN cDNA 9430021M05 gene [Source:MGI Symbol;Acc:MGI:1924538]	lncRNA	6.79103	1.71817e-06	7.68009	5.24697e-05
9530053A07Rik	ENSMUSG00000078776	319482	RIKEN cDNA 9530053A07 gene [Source:MGI Symbol;Acc:MGI:2442118]	protein_coding	3.10483	0.0196538	3.29342	0.0234498
9930111J21Rik2	ENSMUSG00000069892	245240	RIKEN cDNA 9930111J21 gene 2 [Source:MGI Symbol;Acc:MGI:3711310]	protein_coding	3.75107	0.0363786	3.76676	0.00587269
A130051J06Rik	ENSMUSG00000097643	NA	RIKEN cDNA A130051J0 gene [Source:MGI Symbol;Acc:MGI:3642574]	lncRNA	2.03506	0.0151621	2.26006	0.0342518
A330041J22Rik	ENSMUSG00000087466	319556	RIKEN cDNA A330041J22 gene [Source:MGI Symbol;Acc:MGI:2442269]	lncRNA	-2.64927	0.00109479	-2.83241	0.000609819
A930024E05Rik	ENSMUSG00000056735	109202	RIKEN cDNA A930024E05 gene [Source:MGI Symbol;Acc:MGI:1924414]	lncRNA	3.65492	0.0441817	3.57936	0.0217527
Abhd17b	ENSMUSG00000047368	226016	abhydrolase domain containing 17B [Source:MGI Symbol;Acc:MGI:1917816]	protein_coding	1.0637	0.0499859	1.34797	0.0398801
Abl2	ENSMUSG00000026596	11352	v-abl Abelson murine leukemia viral oncogene 2 (arg, Abelson-related gene) [Source:MGI Symbol;Acc:MGI:87860]	protein_coding	-2.03636	0.00796288	-1.86243	0.012697
Abracl	ENSMUSG00000078453	73112	ABRA C-terminal like [Source:MGI Symbol;Acc:MGI:1920362]	protein_coding	1.18607	0.0334876	1.46078	0.0444913
Ache	ENSMUSG00000023328	11423	acetylcholinesterase [Source:MGI Symbol;Acc:MGI:87876]	protein_coding	-2.87364	0.0254097	-2.83043	0.00434327
Acpp	ENSMUSG00000032561	56318	acid phosphatase, prostate [Source:MGI Symbol;Acc:MGI:1928480]	protein_coding	2.41744	0.0121034	2.34904	0.0434382
Actr2	ENSMUSG00000020152	66713	ARP2 actin-related protein 2 [Source:MGI Symbol;Acc:MGI:1913963]	protein_coding	0.882575	0.00167981	1.21755	0.000919524
Adam23	ENSMUSG00000025964	23792	a disintegrin and metallopeptidase domain 23 [Source:MGI Symbol;Acc:MGI:1345162]	protein_coding	-1.48369	0.0319318	-1.34354	0.0459921
Adarb1	ENSMUSG00000020262	110532	adenosine deaminase, RNA-specific, B1 [Source:MGI Symbol;Acc:MGI:891999]	protein_coding	2.05208	0.0119119	2.14813	0.0366505
Adgrf5	ENSMUSG00000056492	224792	adhesion G protein-coupled receptor F5 [Source:MGI Symbol;Acc:MGI:2182928]	protein_coding	23.3747	1.89807e-31	7.73448	0.000257935
Adk	ENSMUSG00000039197	11534	adenosine kinase [Source:MGI Symbol;Acc:MGI:87930]	protein_coding	1.01116	0.0114264	1.44099	0.00331161
Adm2	ENSMUSG00000054136	223780	adrenomedullin 2 [Source:MGI Symbol;Acc:MGI:2675256]	protein_coding	2.68384	0.0011339	2.96717	0.00712892
Aff2	ENSMUSG00000031189	14266	AF4/FMR2 family, member 2 [Source:MGI Symbol;Acc:MGI:1202294]	protein_coding	2.80772	0.0111593	3.25827	0.0151108
Agbl3	ENSMUSG00000038836	76223	ATP/GTP binding protein-like 3 [Source:MGI Symbol;Acc:MGI:1923473]	protein_coding	2.14566	0.0320246	2.62279	0.0305808
Agtr1a	ENSMUSG00000049115	11607	angiotensin II receptor, type 1a [Source:MGI Symbol;Acc:MGI:87964]	protein_coding	6.46783	0.00266466	7.42148	0.000372621
Ahnak	ENSMUSG00000069833	66395	AHNAK nucleoprotein (desmoyokin) [Source:MGI Symbol;Acc:MGI:1316648]	protein_coding	1.19304	0.0489599	1.49087	0.0387069
AI115009	ENSMUSG00000097745	99542	expressed sequence AI115009 [Source:MGI Symbol;Acc:MGI:2139623]	lncRNA	3.28485	0.0347388	5.22238	0.000496639
AI413582	ENSMUSG00000062753	106672	expressed sequence AI413582 [Source:MGI Symbol;Acc:MGI:2146839]	protein_coding	1.01799	0.0014686	1.33433	0.00113831
Aldh1a7	ENSMUSG00000024747	26358	aldehyde dehydrogenase family 1, subfamily A7 [Source:MGI Symbol;Acc:MGI:1347050]	protein_coding	-10.6095	1.34992e-07	-3.24541	0.00600071
Alyref2	ENSMUSG00000060244	56009	Aly/REF export factor 2 [Source:MGI Symbol;Acc:MGI:1913144]	protein_coding	-2.9018	0.0143822	-2.71719	0.00385927
Amhr2	ENSMUSG00000023047	110542	anti-Mullerian hormone type 2 receptor [Source:MGI Symbol;Acc:MGI:105062]	protein_coding	-2.96659	0.0465737	-2.77687	0.00666693
Amigo2	ENSMUSG00000048218	105827	adhesion molecule with Ig like domain 2 [Source:MGI Symbol;Acc:MGI:2145995]	protein_coding	-3.58579	0.0325449	-3.13151	0.00245867
Ap5z1	ENSMUSG00000039623	231855	adaptor-related protein complex 5, zeta 1 subunit [Source:MGI Symbol;Acc:MGI:1924908]	protein_coding	-2.49058	0.0172251	-2.06974	0.0249698
Apba1	ENSMUSG00000024897	319924	amyloid beta (A4) precursor protein binding, family A, member 1 [Source:MGI Symbol;Acc:MGI:1860297]	protein_coding	0.959465	0.0370827	1.14743	0.0384558
Apobr	ENSMUSG00000042759	171504	apolipoprotein B receptor [Source:MGI Symbol;Acc:MGI:2176230]	protein_coding	4.31023	0.0302533	4.04579	0.00995622
Apoe	ENSMUSG00000002985	11816	apolipoprotein E [Source:MGI Symbol;Acc:MGI:88057]	protein_coding	-5.6896	1.05542e-05	-5.2089	4.7767e-07
Apoh	ENSMUSG00000000049	11818	apolipoprotein H [Source:MGI Symbol;Acc:MGI:88058]	protein_coding	3.42042	0.0241616	3.90443	0.0132569
Arhgef4	ENSMUSG00000037509	226970	Rho guanine nucleotide exchange factor (GEF) 4 [Source:MGI Symbol;Acc:MGI:2442507]	protein_coding	-2.30815	7.67305e-05	-2.37973	0.000143949
Arpc3	ENSMUSG00000029465	56378	actin related protein 2/3 complex, subunit 3 [Source:MGI Symbol;Acc:MGI:1928375]	protein_coding	0.91155	0.00850587	1.23808	0.00751328
Arpp19	ENSMUSG00000007656	59046	cAMP-regulated phosphoprotein 19 [Source:MGI Symbol;Acc:MGI:1891691]	protein_coding	0.557342	0.00698493	0.884254	0.00128128
Asb5	ENSMUSG00000031519	76294	ankyrin repeat and SOCs box-containing 5 [Source:MGI Symbol;Acc:MGI:1923544]	protein_coding	2.29116	0.044722	2.66466	0.0429291
Atf5	ENSMUSG00000038539	107503	activating transcription factor 5 [Source:MGI Symbol;Acc:MGI:2141857]	protein_coding	1.68438	0.0107851	1.97996	0.0264061
Atg4a	ENSMUSG00000079418	666468	autophagy related 4A, cysteine peptidase [Source:MGI Symbol;Acc:MGI:2147903]	protein_coding	1.27794	0.0121235	1.5891	0.0181938
Atg4a-ps	ENSMUSG00000087119	102926	autophagy related 4A, pseudogene [Source:MGI Symbol;Acc:MGI:3615624]	protein_coding	1.08539	0.037448	1.39651	0.0422697
Atp1a2	ENSMUSG00000007097	98660	ATPase, Na+/K+ transporting, alpha 2 polypeptide [Source:MGI Symbol;Acc:MGI:88106]	protein_coding	-2.80811	7.3315e-06	-2.45097	0.000440959
Atp1b1	ENSMUSG00000026576	11931	ATPase, Na+/K+ transporting, beta 1 polypeptide [Source:MGI Symbol;Acc:MGI:88108]	protein_coding	-1.17961	0.00742195	-1.0105	0.0131347
Atp6v1g1	ENSMUSG00000039105	66290	ATPase, H+ transporting, lysosomal V1 subunit G1 [Source:MGI Symbol;Acc:MGI:1913540]	protein_coding	0.648964	0.00163695	0.923976	0.00142289
Atpaf1	ENSMUSG00000028710	230649	ATP synthase mitochondrial F1 complex assembly factor 1 [Source:MGI Symbol;Acc:MGI:2180560]	protein_coding	-1.95639	0.0203133	-2.05568	0.0131356
Auh	ENSMUSG00000021460	11992	AU RNA binding protein/enoyl-coenzyme A hydratase [Source:MGI Symbol;Acc:MGI:1338011]	protein_coding	-1.7921	0.0139762	-1.76467	0.0134307
Avil	ENSMUSG00000025432	11567	advillin [Source:MGI Symbol;Acc:MGI:1333798]	protein_coding	0.883649	0.0228911	1.06236	0.0149299
Avl9	ENSMUSG00000029787	78937	AVL9 cell migration associated [Source:MGI Symbol;Acc:MGI:1926187]	protein_coding	1.71037	0.00615778	2.01349	0.0115688
AY036118	ENSMUSG00000118642	NA	cDNA sequence AY036118	pseudogene	1.06784	0.0370559	1.41908	0.018937
B230319C09Rik	ENSMUSG00000051844	320775	RIKEN cDNA B230319C09 gene [Source:MGI Symbol;Acc:MGI:2444713]	lncRNA	-2.55344	0.0174968	-2.93326	0.00128396
B3galnt2	ENSMUSG00000039242	97884	UDP-GalNAc:betaGlcNAc beta 1,3-galactosaminyltransferase, polypeptide 2 [Source:MGI Symbol;Acc:MGI:2145517]	protein_coding	1.05637	0.0250744	1.32966	0.0298525
B630019A10Rik	ENSMUSG00000068463	105246089	RIKEN cDNA B630019A10 gene [Source:MGI Symbol;Acc:MGI:2443371]	lncRNA	5.72154	0.00244347	6.62426	0.000307765
BC106179	ENSMUSG00000045231	320099	cDNA sequence BC106179 [Source:MGI Symbol;Acc:MGI:3702726]	lncRNA	2.01997	0.0216126	2.43393	0.029609
Bckdhb	ENSMUSG00000032263	12040	branched chain ketoacid dehydrogenase E1, beta polypeptide [Source:MGI Symbol;Acc:MGI:88137]	protein_coding	-2.40484	0.0243973	-2.42373	0.0089563
Bend3	ENSMUSG00000038214	331623	BEN domain containing 3 [Source:MGI Symbol;Acc:MGI:2677212]	protein_coding	3.45207	0.0209531	3.45156	0.0153526
Bmp2	ENSMUSG00000027358	12156	bone morphogenetic protein 2 [Source:MGI Symbol;Acc:MGI:88177]	protein_coding	3.70694	0.0472537	3.60328	0.00813448
Bnip3l	ENSMUSG00000022051	12177	BCL2/adenovirus E1B interacting protein 3-like [Source:MGI Symbol;Acc:MGI:1332659]	protein_coding	0.588281	0.0336786	0.805131	0.0250375
Borcs7	ENSMUSG00000062376	66439	BLOC-1 related complex subunit 7 [Source:MGI Symbol;Acc:MGI:1913689]	protein_coding	0.719025	0.0357815	1.05161	0.0181352
Bpifc	ENSMUSG00000050108	270757	BPI fold containing family C [Source:MGI Symbol;Acc:MGI:3026884]	protein_coding	3.83517	0.0167197	3.7037	0.0266069
Brap	ENSMUSG00000029458	72399	BRCA1 associated protein [Source:MGI Symbol;Acc:MGI:1919649]	protein_coding	0.934666	0.00503946	1.21194	0.004916
Btf3	ENSMUSG00000021660	218490	basic transcription factor 3 [Source:MGI Symbol;Acc:MGI:1202875]	protein_coding	0.697943	0.00101241	1.0131	0.00181527
Btf3-ps1	ENSMUSG00000089782	NA	basic transcription factor 3, pseudogene 1 [Source:MGI Symbol;Acc:MGI:3781708]	processed_pseudogene	0.708248	0.000545851	1.01359	0.00148171
Btf3-ps18	ENSMUSG00000110165	102635341	basic transcription factor 3, pseudogene 18 [Source:MGI Symbol;Acc:MGI:3782206]	transcribed_processed_pseudogene	2.00073	0.0343989	2.03102	0.0231497
Btf3-ps2	ENSMUSG00000087239	NA	basic transcription factor 3, pseudogene 2 [Source:MGI Symbol;Acc:MGI:3647731]	processed_pseudogene	1.34011	0.0325926	1.6206	0.021814
Btf3-ps4	ENSMUSG00000082793	668700	basic transcription factor 3, pseudogene 4 [Source:MGI Symbol;Acc:MGI:3647522]	processed_pseudogene	0.705122	0.0012494	1.05615	0.00683521
Btg1	ENSMUSG00000036478	12226	BTG anti-proliferation factor 1 [Source:MGI Symbol;Acc:MGI:88215]	protein_coding	1.05908	0.0154144	1.4127	0.0149706
C130013H08Rik	ENSMUSG00000105509	NA	RIKEN cDNA C130013H08 gene [Source:MGI Symbol;Acc:MGI:3697343]	lncRNA	-2.69765	0.0322067	-2.74615	0.00515578
C130040N14Rik	ENSMUSG00000116884	NA	RIKEN cDNA C130040N14 gene [Source:MGI Symbol;Acc:MGI:3588257]	lncRNA	0.809449	0.00945961	1.11585	0.0170938
C230038L03Rik	ENSMUSG00000085560	NA	RIKEN cDNA C230038L03 gene [Source:MGI Symbol;Acc:MGI:3697433]	lncRNA	2.37817	0.0341449	2.59227	0.0338743
C86187	ENSMUSG00000110001	97402	expressed sequence C86187 [Source:MGI Symbol;Acc:MGI:2142361]	lncRNA	-1.91496	0.0466043	-1.69058	0.0242565
Cactin	ENSMUSG00000034889	70312	cactin, spliceosome C complex subunit [Source:MGI Symbol;Acc:MGI:1917562]	protein_coding	-2.1745	0.0373948	-1.89384	0.0427467
Calm3	ENSMUSG00000019370	12315	calmodulin 3 [Source:MGI Symbol;Acc:MGI:103249]	protein_coding	-1.32245	0.00213539	-1.25281	0.00364223
Cand2	ENSMUSG00000030319	67088	cullin-associated and neddylation-dissociated 2 (putative) [Source:MGI Symbol;Acc:MGI:1914338]	protein_coding	0.536161	0.0287615	0.840347	0.0281033
Car13	ENSMUSG00000027555	71934	carbonic anhydrase 13 [Source:MGI Symbol;Acc:MGI:1931322]	protein_coding	-3.48421	0.014836	-3.05194	0.00265311
Car6	ENSMUSG00000028972	12353	carbonic anhydrase 6 [Source:MGI Symbol;Acc:MGI:1333786]	protein_coding	4.42223	0.0188802	4.30198	0.00954666
Car8	ENSMUSG00000041261	12319	carbonic anhydrase 8 [Source:MGI Symbol;Acc:MGI:88253]	protein_coding	22.2019	1.14701e-20	8.43744	0.000354259
Carmil2	ENSMUSG00000050357	234695	capping protein regulator and myosin 1 linker 2 [Source:MGI Symbol;Acc:MGI:2685431]	protein_coding	-2.1035	0.00224599	-2.04472	0.00467968
Cav1	ENSMUSG00000007655	12389	caveolin 1, caveolae protein [Source:MGI Symbol;Acc:MGI:102709]	protein_coding	4.94239	0.00216132	5.39099	0.00327002
Cbfa2t3	ENSMUSG00000006362	12398	CBFA2/RUNX1 translocation partner 3 [Source:MGI Symbol;Acc:MGI:1338013]	protein_coding	3.32728	0.0431112	6.35455	0.000342688
Ccdc14	ENSMUSG00000022833	239839	coiled-coil domain containing 14 [Source:MGI Symbol;Acc:MGI:2443448]	protein_coding	4.27079	0.0131763	4.26745	0.00436222
Ccdc184	ENSMUSG00000029875	239650	coiled-coil domain containing 184 [Source:MGI Symbol;Acc:MGI:2146066]	protein_coding	-2.31129	0.0189721	-2.13817	0.0180979
Ccdc192	ENSMUSG00000058925	75444	coiled-coil domain containing 192 [Source:MGI Symbol;Acc:MGI:1922694]	protein_coding	3.92142	0.0300203	4.41696	0.0083262
Ccdc60	ENSMUSG00000043913	269693	coiled-coil domain containing 60 [Source:MGI Symbol;Acc:MGI:2141043]	protein_coding	3.99736	0.0231767	6.08661	0.000598331
Ccdc87	ENSMUSG00000067872	399599	coiled-coil domain containing 87 [Source:MGI Symbol;Acc:MGI:3026882]	protein_coding	4.66325	0.0146741	5.55021	0.000482005
Ccdc92	ENSMUSG00000037979	215707	coiled-coil domain containing 92 [Source:MGI Symbol;Acc:MGI:106485]	protein_coding	-1.69434	0.000244026	-1.75544	0.000299857
Ccnd2	ENSMUSG00000000184	12444	cyclin D2 [Source:MGI Symbol;Acc:MGI:88314]	protein_coding	2.93591	0.0092993	3.14547	0.0206154
Cd164	ENSMUSG00000019818	53599	CD164 antigen [Source:MGI Symbol;Acc:MGI:1859568]	protein_coding	-1.35443	0.00102473	-1.09618	0.00353817
Cd24a	ENSMUSG00000047139	12484	CD24a antigen [Source:MGI Symbol;Acc:MGI:88323]	protein_coding	1.86852	4.43885e-05	2.18845	0.000320595
Cd302	ENSMUSG00000060703	66205	CD302 antigen [Source:MGI Symbol;Acc:MGI:1913455]	protein_coding	-3.27184	0.0225469	-2.80143	0.0020866
Cd44	ENSMUSG00000005087	12505	CD44 antigen [Source:MGI Symbol;Acc:MGI:88338]	protein_coding	1.00385	0.0253132	1.39656	0.00721018
Cd46	ENSMUSG00000016493	17221	CD46 antigen, complement regulatory protein [Source:MGI Symbol;Acc:MGI:1203290]	protein_coding	2.40461	0.0381047	2.62488	0.0430095
Cd47	ENSMUSG00000055447	16423	CD47 antigen (Rh-related antigen, integrin-associated signal transducer) [Source:MGI Symbol;Acc:MGI:96617]	protein_coding	1.24451	0.00178993	1.50571	0.00196377
Cd55	ENSMUSG00000026399	13136	CD55 molecule, decay accelerating factor for complement [Source:MGI Symbol;Acc:MGI:104850]	protein_coding	1.71331	0.02148	2.20265	0.0199014
Cd55b	ENSMUSG00000026401	13137	CD55 molecule, decay accelerating factor for complement B [Source:MGI Symbol;Acc:MGI:104849]	protein_coding	2.10327	0.0256908	2.28723	0.0226924
Cd82	ENSMUSG00000027215	12521	CD82 antigen [Source:MGI Symbol;Acc:MGI:104651]	protein_coding	2.53272	0.0492318	2.91633	0.0423153
Cdc42	ENSMUSG00000006699	12540	cell division cycle 42 [Source:MGI Symbol;Acc:MGI:106211]	protein_coding	0.676642	0.000514134	0.996115	0.000349049
Cdh1	ENSMUSG00000000303	12550	cadherin 1 [Source:MGI Symbol;Acc:MGI:88354]	protein_coding	2.78672	0.0159927	2.8784	0.0319037
Cdh10	ENSMUSG00000022321	320873	cadherin 10 [Source:MGI Symbol;Acc:MGI:107436]	protein_coding	5.93616	0.00226183	6.23258	0.000454379
Cdh12	ENSMUSG00000040452	215654	cadherin 12 [Source:MGI Symbol;Acc:MGI:109503]	protein_coding	-6.31746	0.00964932	-6.45745	3.70286e-09
Cdkl1	ENSMUSG00000020990	71091	cyclin-dependent kinase-like 1 (CDC2-related kinase) [Source:MGI Symbol;Acc:MGI:1918341]	protein_coding	23.4282	6.62203e-26	7.92794	0.000389773
Cds2	ENSMUSG00000058793	110911	CDP-diacylglycerol synthase (phosphatidate cytidylyltransferase) 2 [Source:MGI Symbol;Acc:MGI:1332236]	protein_coding	0.800711	0.00956001	1.08002	0.00205707
Cela1	ENSMUSG00000023031	109901	chymotrypsin-like elastase family, member 1 [Source:MGI Symbol;Acc:MGI:95314]	protein_coding	-3.10031	0.0457152	-2.70551	0.0114099
Celsr3	ENSMUSG00000023473	107934	cadherin, EGF LAG seven-pass G-type receptor 3 [Source:MGI Symbol;Acc:MGI:1858236]	protein_coding	2.02457	0.0469	2.41979	0.0460597
Cep72	ENSMUSG00000021572	74470	centrosomal protein 72 [Source:MGI Symbol;Acc:MGI:1921720]	protein_coding	5.04338	0.0137439	5.34248	0.00101764
Cetn3	ENSMUSG00000021537	12626	centrin 3 [Source:MGI Symbol;Acc:MGI:1097706]	protein_coding	0.758234	0.0258852	1.12744	0.010159
Cetn4	ENSMUSG00000045031	207175	centrin 4 [Source:MGI Symbol;Acc:MGI:2677454]	protein_coding	-2.45158	0.0124427	-2.16477	0.0162349
Cfap61	ENSMUSG00000037143	78774	cilia and flagella associated protein 61 [Source:MGI Symbol;Acc:MGI:1926024]	protein_coding	4.49538	0.00116962	4.85538	0.00278641
Chgb	ENSMUSG00000027350	12653	chromogranin B [Source:MGI Symbol;Acc:MGI:88395]	protein_coding	-1.60093	0.0241142	-1.38027	0.047823
Chmp4b	ENSMUSG00000038467	75608	charged multivesicular body protein 4B [Source:MGI Symbol;Acc:MGI:1922858]	protein_coding	0.903418	0.0336363	1.19852	0.0305752
Chst10	ENSMUSG00000026080	98388	carbohydrate sulfotransferase 10 [Source:MGI Symbol;Acc:MGI:2138283]	protein_coding	-2.79619	0.0231934	-2.50881	0.011231
Ciao3	ENSMUSG00000002280	67563	cytosolic iron-sulfur assembly component 3 [Source:MGI Symbol;Acc:MGI:1914813]	protein_coding	-1.39213	0.00953114	-1.33489	0.0164301
Cir1	ENSMUSG00000041777	66935	corepressor interacting with RBPJ, 1 [Source:MGI Symbol;Acc:MGI:1914185]	protein_coding	1.11489	0.00406073	1.43802	0.0114041
Ckb	ENSMUSG00000001270	12709	creatine kinase, brain [Source:MGI Symbol;Acc:MGI:88407]	protein_coding	-1.1168	0.00816386	-1.01851	0.0109101
Clstn3	ENSMUSG00000008153	232370	calsyntenin 3 [Source:MGI Symbol;Acc:MGI:2178323]	protein_coding	-2.75694	0.0362388	-2.48913	0.0122489
Cmtm8	ENSMUSG00000041012	70031	CKLF-like MARVEL transmembrane domain containing 8 [Source:MGI Symbol;Acc:MGI:2447167]	protein_coding	4.03474	0.00504884	4.45748	0.00520416
Cnksr3	ENSMUSG00000015202	215748	Cnksr family member 3 [Source:MGI Symbol;Acc:MGI:2674130]	protein_coding	5.14338	0.00970762	5.35274	0.00127007
Cntn1	ENSMUSG00000055022	12805	contactin 1 [Source:MGI Symbol;Acc:MGI:105980]	protein_coding	-1.82244	0.0187017	-1.65656	0.0252897
Cntrob	ENSMUSG00000032782	216846	centrobin, centrosomal BRCA2 interacting protein [Source:MGI Symbol;Acc:MGI:2443290]	protein_coding	5.18012	0.00145719	6.62076	0.000190474
Col11a1	ENSMUSG00000027966	12814	collagen, type XI, alpha 1 [Source:MGI Symbol;Acc:MGI:88446]	protein_coding	-5.27378	0.0162727	-4.75535	3.70942e-09
Col23a1	ENSMUSG00000063564	237759	collagen, type XXIII, alpha 1 [Source:MGI Symbol;Acc:MGI:2653243]	protein_coding	3.5374	0.0296335	3.32044	0.0117492
Colec10	ENSMUSG00000038591	239447	collectin sub-family member 10 [Source:MGI Symbol;Acc:MGI:3606482]	protein_coding	4.91138	0.023047	5.29383	0.00128146
Commd1b	ENSMUSG00000098650	NA	COMM domain containing 1B [Source:MGI Symbol;Acc:MGI:5547784]	protein_coding	0.60814	0.0100449	0.899259	0.00400538
Coro2a	ENSMUSG00000028337	107684	coronin, actin binding protein 2A [Source:MGI Symbol;Acc:MGI:1345966]	protein_coding	1.8269	0.000783271	2.10946	0.0029844
Cox6a2	ENSMUSG00000030785	12862	cytochrome c oxidase subunit 6A2 [Source:MGI Symbol;Acc:MGI:104649]	protein_coding	4.07923	0.00414808	4.33666	0.00520192
Cpa2	ENSMUSG00000071553	232680	carboxypeptidase A2, pancreatic [Source:MGI Symbol;Acc:MGI:3617840]	protein_coding	5.51604	0.0104949	6.37947	0.000423125
Cplx1	ENSMUSG00000033615	12889	complexin 1 [Source:MGI Symbol;Acc:MGI:104727]	protein_coding	-1.16007	0.0233526	-1.05991	0.0354294
Cpne3	ENSMUSG00000028228	70568	copine III [Source:MGI Symbol;Acc:MGI:1917818]	protein_coding	1.25962	0.0100754	1.49762	0.0121799
Creg1	ENSMUSG00000040713	433375	cellular repressor of E1A-stimulated genes 1 [Source:MGI Symbol;Acc:MGI:1344382]	protein_coding	-2.07506	0.0496047	-1.97076	0.0316379
Cspg5	ENSMUSG00000032482	29873	chondroitin sulfate proteoglycan 5 [Source:MGI Symbol;Acc:MGI:1352747]	protein_coding	2.90433	0.0283367	2.8878	0.0100358
Ctsl	ENSMUSG00000021477	13039	cathepsin L [Source:MGI Symbol;Acc:MGI:88564]	protein_coding	1.17046	0.00090695	1.54822	0.00038065
Ctso	ENSMUSG00000028015	229445	cathepsin O [Source:MGI Symbol;Acc:MGI:2139628]	protein_coding	4.43282	0.00984791	4.26382	0.0110079
Ctxn3	ENSMUSG00000069372	629147	cortexin 3 [Source:MGI Symbol;Acc:MGI:3642816]	protein_coding	6.25814	2.60788e-07	6.349	0.000390682
Cyc1	ENSMUSG00000022551	66445	cytochrome c-1 [Source:MGI Symbol;Acc:MGI:1913695]	protein_coding	-1.02553	0.022703	-0.990853	0.0269884
Cyp4b1	ENSMUSG00000028713	13120	cytochrome P450, family 4, subfamily b, polypeptide 1 [Source:MGI Symbol;Acc:MGI:103225]	protein_coding	4.28791	0.0491834	4.61816	0.0104561
Cysrt1	ENSMUSG00000036731	67859	cysteine rich tail 1 [Source:MGI Symbol;Acc:MGI:1915109]	protein_coding	-2.70012	0.0054372	-2.68834	0.000988873
D16Ertd472e	ENSMUSG00000022864	67102	DNA segment, Chr 16, ERATO Doi 472, expressed [Source:MGI Symbol;Acc:MGI:1196400]	protein_coding	4.0073	0.0136203	4.2831	0.00714431
Dapk1	ENSMUSG00000021559	69635	death associated protein kinase 1 [Source:MGI Symbol;Acc:MGI:1916885]	protein_coding	2.16743	0.00431957	2.39545	0.0150799
Dcx	ENSMUSG00000031285	13193	doublecortin [Source:MGI Symbol;Acc:MGI:1277171]	protein_coding	6.31589	0.00541523	7.15955	0.000471801
Ddit3	ENSMUSG00000025408	13198	DNA-damage inducible transcript 3 [Source:MGI Symbol;Acc:MGI:109247]	protein_coding	1.51577	8.50383e-06	1.75521	6.67778e-05
Ddit3	ENSMUSG00000116429	NA	DNA-damage inducible transcript 3 [Source:MGI Symbol;Acc:MGI:109247]	protein_coding	1.54774	1.85583e-05	1.78552	0.0002762
Ddx60	ENSMUSG00000037921	234311	DExD/H box helicase 60 [Source:MGI Symbol;Acc:MGI:2384570]	protein_coding	3.90251	0.00191066	4.15594	0.00580437
Dgkk	ENSMUSG00000062393	331374	diacylglycerol kinase kappa [Source:MGI Symbol;Acc:MGI:3580254]	protein_coding	6.50094	0.0077564	5.82172	0.00210859
Dhh	ENSMUSG00000023000	13363	desert hedgehog [Source:MGI Symbol;Acc:MGI:94891]	protein_coding	3.02224	0.0476493	3.00343	0.0276154
Dhx38	ENSMUSG00000037993	64340	DEAH (Asp-Glu-Ala-His) box polypeptide 38 [Source:MGI Symbol;Acc:MGI:1927617]	protein_coding	-2.06889	0.0408375	-1.82159	0.0447778
Diaph1	ENSMUSG00000024456	13367	diaphanous related formin 1 [Source:MGI Symbol;Acc:MGI:1194490]	protein_coding	-2.35881	0.00822776	-2.06794	0.0141209
Disp1	ENSMUSG00000030768	68897	dispatched RND transporter family member 1 [Source:MGI Symbol;Acc:MGI:1916147]	protein_coding	2.92523	0.0115283	3.22896	0.0179362
Dkkl1	ENSMUSG00000030792	50722	dickkopf-like 1 [Source:MGI Symbol;Acc:MGI:1354963]	protein_coding	5.2736	0.00683492	4.61622	0.0105434
Dll3	ENSMUSG00000003436	13389	delta like canonical Notch ligand 3 [Source:MGI Symbol;Acc:MGI:1096877]	protein_coding	-3.09097	0.0406937	-2.50561	0.0113551
Dnajb1	ENSMUSG00000005483	81489	DnaJ heat shock protein family (Hsp40) member B1 [Source:MGI Symbol;Acc:MGI:1931874]	protein_coding	-1.52966	0.0103927	-1.25736	0.0412713
Dnajc5b	ENSMUSG00000027606	66326	DnaJ heat shock protein family (Hsp40) member C5 beta [Source:MGI Symbol;Acc:MGI:1913576]	protein_coding	6.4304	0.000233661	7.38401	0.000154457
Dnase1l3	ENSMUSG00000025279	13421	deoxyribonuclease 1-like 3 [Source:MGI Symbol;Acc:MGI:1314633]	protein_coding	5.25591	9.52684e-05	5.84843	0.00105552
Dnlz	ENSMUSG00000075467	52838	DNL-type zinc finger [Source:MGI Symbol;Acc:MGI:106559]	protein_coding	-1.17111	0.0174245	-1.06277	0.0441624
Dok1	ENSMUSG00000068335	13448	docking protein 1 [Source:MGI Symbol;Acc:MGI:893587]	protein_coding	3.04905	0.0316274	3.2395	0.0238163
Dolk	ENSMUSG00000075419	227697	dolichol kinase [Source:MGI Symbol;Acc:MGI:2677836]	protein_coding	-1.94437	0.0423371	-1.91506	0.0288292
Dpysl2	ENSMUSG00000022048	12934	dihydropyrimidinase-like 2 [Source:MGI Symbol;Acc:MGI:1349763]	protein_coding	0.535379	0.0281178	0.858561	0.00464283
Dram1	ENSMUSG00000020057	71712	DNA-damage regulated autophagy modulator 1 [Source:MGI Symbol;Acc:MGI:1918962]	protein_coding	3.39363	0.0232309	3.39048	0.0176852
Dync1i2	ENSMUSG00000027012	13427	dynein cytoplasmic 1 intermediate chain 2 [Source:MGI Symbol;Acc:MGI:107750]	protein_coding	0.810383	0.000717125	1.17009	0.000184383
Dynlt1a	ENSMUSG00000092074	100310872	dynein light chain Tctex-type 1A [Source:MGI Symbol;Acc:MGI:3807506]	protein_coding	1.80115	0.00145003	2.11709	0.0090345
Dynlt1f	ENSMUSG00000095677	100040531	dynein light chain Tctex-type 1F [Source:MGI Symbol;Acc:MGI:3780996]	protein_coding	1.01109	0.006716	1.33242	0.0211967
Ednrb	ENSMUSG00000022122	13618	endothelin receptor type B [Source:MGI Symbol;Acc:MGI:102720]	protein_coding	-3.45464	0.0108682	-3.11809	0.00214022
Eef1a1	ENSMUSG00000037742	13627	eukaryotic translation elongation factor 1 alpha 1 [Source:MGI Symbol;Acc:MGI:1096881]	protein_coding	0.61791	0.0106064	0.963533	0.00107639
Eef1a1-ps1	ENSMUSG00000117822	235503	eukaryotic translation elongation factor 1 alpha 1, pseudogene 1 [Source:MGI Symbol;Acc:MGI:2388571]	processed_pseudogene	0.974289	0.0207234	1.3085	0.0348323
Egfl8	ENSMUSG00000015467	81701	EGF-like domain 8 [Source:MGI Symbol;Acc:MGI:1932094]	protein_coding	-2.32092	0.00076619	-1.87396	0.00923133
Egln3	ENSMUSG00000035105	112407	egl-9 family hypoxia-inducible factor 3 [Source:MGI Symbol;Acc:MGI:1932288]	protein_coding	-6.8678	0.000286558	-6.82155	7.07015e-12
Ehd2	ENSMUSG00000074364	259300	EH-domain containing 2 [Source:MGI Symbol;Acc:MGI:2154274]	protein_coding	-6.07715	0.000301791	-4.72018	5.97663e-06
Eif1ad	ENSMUSG00000024841	69860	eukaryotic translation initiation factor 1A domain containing [Source:MGI Symbol;Acc:MGI:1917110]	protein_coding	0.558944	0.0375263	0.815512	0.00821159
Eif2s2	ENSMUSG00000074656	67204	eukaryotic translation initiation factor 2, subunit 2 (beta) [Source:MGI Symbol;Acc:MGI:1914454]	protein_coding	0.934633	0.00685313	1.2672	0.00437
Eif4e2	ENSMUSG00000026254	26987	eukaryotic translation initiation factor 4E member 2 [Source:MGI Symbol;Acc:MGI:1914440]	protein_coding	0.591754	0.0469255	0.837755	0.0255329
Enc1	ENSMUSG00000041773	13803	ectodermal-neural cortex 1 [Source:MGI Symbol;Acc:MGI:109610]	protein_coding	-2.7765	0.0384422	-2.47096	0.0151544
Endod1	ENSMUSG00000037419	71946	endonuclease domain containing 1 [Source:MGI Symbol;Acc:MGI:1919196]	protein_coding	-1.02342	0.0253276	-0.876301	0.0480812
Erich3	ENSMUSG00000078161	209601	glutamate rich 3 [Source:MGI Symbol;Acc:MGI:1919095]	protein_coding	-2.66133	0.0418697	-2.11294	0.0300726
Esyt3	ENSMUSG00000037681	272636	extended synaptotagmin-like protein 3 [Source:MGI Symbol;Acc:MGI:1098699]	protein_coding	4.42255	0.039803	6.33261	0.000688367
Etaa1	ENSMUSG00000016984	68145	Ewing tumor-associated antigen 1 [Source:MGI Symbol;Acc:MGI:1915395]	protein_coding	4.65208	7.33959e-05	3.17645	0.0213176
Faim2	ENSMUSG00000023011	72393	Fas apoptotic inhibitory molecule 2 [Source:MGI Symbol;Acc:MGI:1919643]	protein_coding	-3.15388	0.00747555	-3.14179	0.00106539
Fam166b	ENSMUSG00000042788	329831	family with sequence similarity 166, member B [Source:MGI Symbol;Acc:MGI:2445194]	protein_coding	1.15151	0.00243302	1.44986	0.00943282
Fam178b	ENSMUSG00000046337	381337	family with sequence similarity 178, member B [Source:MGI Symbol;Acc:MGI:3026913]	protein_coding	4.373	0.0270077	6.56624	0.000461077
Fam222a	ENSMUSG00000041930	433940	family with sequence similarity 222, member A [Source:MGI Symbol;Acc:MGI:3605543]	protein_coding	4.17472	0.0327661	5.50437	0.000450263
Fam227a	ENSMUSG00000042564	75729	family with sequence similarity 227, member A [Source:MGI Symbol;Acc:MGI:1922979]	protein_coding	2.57332	0.0230921	3.50929	0.00536844
Fbxo2	ENSMUSG00000041556	230904	F-box protein 2 [Source:MGI Symbol;Acc:MGI:2446216]	protein_coding	-1.62585	0.0452267	-1.52984	0.0463492
Fbxo36	ENSMUSG00000073633	66153	F-box protein 36 [Source:MGI Symbol;Acc:MGI:1289192]	protein_coding	0.877075	0.0326609	1.18841	0.0289898
Fbxo43	ENSMUSG00000048230	78803	F-box protein 43 [Source:MGI Symbol;Acc:MGI:1926053]	protein_coding	-5.00797	0.0219243	-2.48624	0.00834204
Fcf1	ENSMUSG00000021243	73736	FCF1 rRNA processing protein [Source:MGI Symbol;Acc:MGI:1920986]	protein_coding	0.844647	0.00472831	1.18106	0.00429689
Fdps	ENSMUSG00000059743	110196	farnesyl diphosphate synthetase [Source:MGI Symbol;Acc:MGI:104888]	protein_coding	0.775296	0.00923296	1.12515	0.0021442
Fermt3	ENSMUSG00000024965	108101	fermitin family member 3 [Source:MGI Symbol;Acc:MGI:2147790]	protein_coding	-2.08374	0.0235062	-3.36577	0.00014499
Fgf13	ENSMUSG00000031137	14168	fibroblast growth factor 13 [Source:MGI Symbol;Acc:MGI:109178]	protein_coding	1.14178	0.00107217	1.5573	0.000422006
Fgf22	ENSMUSG00000020327	67112	fibroblast growth factor 22 [Source:MGI Symbol;Acc:MGI:1914362]	protein_coding	-3.29188	9.63368e-05	-3.03193	0.000183526
Filip1	ENSMUSG00000034898	70598	filamin A interacting protein 1 [Source:MGI Symbol;Acc:MGI:1917848]	protein_coding	2.79829	0.0461714	3.2345	0.0266925
Fnta	ENSMUSG00000015994	14272	farnesyltransferase, CAAX box, alpha [Source:MGI Symbol;Acc:MGI:104683]	protein_coding	-1.28063	0.0318373	-1.27151	0.038665
Foxa1	ENSMUSG00000035451	15375	forkhead box A1 [Source:MGI Symbol;Acc:MGI:1347472]	protein_coding	2.84156	0.00900911	4.2772	0.004214
Foxm1	ENSMUSG00000001517	14235	forkhead box M1 [Source:MGI Symbol;Acc:MGI:1347487]	protein_coding	2.51933	0.0120096	2.82148	0.0184962
Foxn3	ENSMUSG00000033713	71375	forkhead box N3 [Source:MGI Symbol;Acc:MGI:1918625]	protein_coding	0.831467	0.0489706	1.08788	0.0342109
Foxo3	ENSMUSG00000048756	56484	forkhead box O3 [Source:MGI Symbol;Acc:MGI:1890081]	protein_coding	1.57655	0.029275	1.902	0.0389599
Ftl1	ENSMUSG00000050708	14325	ferritin light polypeptide 1 [Source:MGI Symbol;Acc:MGI:95589]	protein_coding	0.522483	0.040694	0.875714	0.00396769
Fxr1	ENSMUSG00000027680	14359	fragile X mental retardation gene 1, autosomal homolog [Source:MGI Symbol;Acc:MGI:104860]	protein_coding	0.989549	0.0022983	1.40812	0.000560492
Fxyd1	ENSMUSG00000036570	56188	FXYD domain-containing ion transport regulator 1 [Source:MGI Symbol;Acc:MGI:1889273]	protein_coding	-2.37494	0.0374521	-1.9291	0.0415035
Fxyd2	ENSMUSG00000059412	11936	FXYD domain-containing ion transport regulator 2 [Source:MGI Symbol;Acc:MGI:1195260]	protein_coding	3.13465	2.93167e-08	3.31526	6.85112e-05
Fyb	ENSMUSG00000022148	23880	FYN binding protein [Source:MGI Symbol;Acc:MGI:1346327]	protein_coding	-1.5199	0.0011447	-1.21762	0.0359427
Fzd5	ENSMUSG00000045005	14367	frizzled class receptor 5 [Source:MGI Symbol;Acc:MGI:108571]	protein_coding	3.88253	0.00365137	3.90685	0.00796574
Fzd6	ENSMUSG00000022297	14368	frizzled class receptor 6 [Source:MGI Symbol;Acc:MGI:108474]	protein_coding	3.18003	0.0358873	3.35685	0.0123046
Gab1	ENSMUSG00000031714	14388	growth factor receptor bound protein 2-associated protein 1 [Source:MGI Symbol;Acc:MGI:108088]	protein_coding	3.03607	0.00355722	3.14619	0.0137849
Gabarap	ENSMUSG00000018567	56486	gamma-aminobutyric acid receptor associated protein [Source:MGI Symbol;Acc:MGI:1861742]	protein_coding	0.654724	0.000634936	0.924997	0.000520377
Gadl1	ENSMUSG00000056880	73748	glutamate decarboxylase-like 1 [Source:MGI Symbol;Acc:MGI:1920998]	protein_coding	0.610111	0.00440616	0.90853	0.0053016
Galnt4	ENSMUSG00000090035	14426	polypeptide N-acetylgalactosaminyltransferase 4 [Source:MGI Symbol;Acc:MGI:894692]	protein_coding	-4.36314	3.9272e-06	-3.84238	5.21174e-06
Galnt9	ENSMUSG00000033316	231605	polypeptide N-acetylgalactosaminyltransferase 9 [Source:MGI Symbol;Acc:MGI:2677965]	protein_coding	-2.39367	0.03614	-2.63439	0.00568427
Gas5	ENSMUSG00000053332	14455	growth arrest specific 5 [Source:MGI Symbol;Acc:MGI:95659]	lncRNA	0.74242	0.0027733	1.08828	0.00112746
Gas6	ENSMUSG00000031451	14456	growth arrest specific 6 [Source:MGI Symbol;Acc:MGI:95660]	protein_coding	-2.0255	0.0118393	-2.26018	0.00338108
Gatd3a	ENSMUSG00000053329	28295	glutamine amidotransferase like class 1 domain containing 3A [Source:MGI Symbol;Acc:MGI:1351861]	protein_coding	-2.36989	0.0290922	-2.70412	0.00380234
Gfm1	ENSMUSG00000027774	28030	G elongation factor, mitochondrial 1 [Source:MGI Symbol;Acc:MGI:107339]	protein_coding	0.691985	0.0408708	0.923583	0.0190789
Gfra2	ENSMUSG00000022103	14586	glial cell line derived neurotrophic factor family receptor alpha 2 [Source:MGI Symbol;Acc:MGI:1195462]	protein_coding	5.04485	2.80557e-06	5.10939	0.000489296
Gm10076	ENSMUSG00000060143	100126819	predicted gene 10076 [Source:MGI Symbol;Acc:MGI:3704451]	lncRNA	0.824387	0.00909602	1.21624	0.0115462
Gm10120	ENSMUSG00000112909	NA	predicted gene 10120 [Source:MGI Symbol;Acc:MGI:3641745]	processed_pseudogene	0.558941	0.0483199	0.936251	0.0423184
Gm10132	ENSMUSG00000063556	100043755	predicted gene 10132 [Source:MGI Symbol;Acc:MGI:3704449]	processed_pseudogene	0.818333	0.00187313	1.16145	0.00942516
Gm10136	ENSMUSG00000063754	672214	predicted pseudogene 10136 [Source:MGI Symbol;Acc:MGI:3704242]	processed_pseudogene	0.690518	0.00297374	1.01448	0.0116183
Gm10252	ENSMUSG00000110350	NA	predicted gene 10252 [Source:MGI Symbol;Acc:MGI:3704292]	TEC	0.525027	0.0437104	0.874893	0.00728074
Gm10263	ENSMUSG00000066407	100042864	predicted gene 10263 [Source:MGI Symbol;Acc:MGI:3642825]	processed_pseudogene	1.42684	0.0426091	1.54596	0.0443667
Gm10269	ENSMUSG00000091449	100040823	predicted gene 10269 [Source:MGI Symbol;Acc:MGI:3642381]	processed_pseudogene	0.694592	0.0243613	1.07155	0.0246055
Gm10544	ENSMUSG00000097430	NA	predicted gene 10544 [Source:MGI Symbol;Acc:MGI:3642892]	lncRNA	-4.65598	0.00929552	-4.37618	3.63548e-09
Gm10566	ENSMUSG00000073737	100039959	predicted gene 10566 [Source:MGI Symbol;Acc:MGI:3642220]	processed_pseudogene	-1.78177	0.0209869	-1.32017	0.0455516
Gm10717	ENSMUSG00000095891	NA	predicted gene 10717 [Source:MGI Symbol;Acc:MGI:3642031]	protein_coding	3.69858	0.00421649	3.75575	0.00773937
Gm10718	ENSMUSG00000095186	NA	predicted gene 10718 [Source:MGI Symbol;Acc:MGI:3642028]	protein_coding	3.87422	0.00244625	3.79617	0.00404386
Gm10719	ENSMUSG00000095547	NA	predicted gene 10719 [Source:MGI Symbol;Acc:MGI:3641690]	protein_coding	3.41602	0.00380843	3.5141	0.00915868
Gm10720	ENSMUSG00000074564	NA	predicted gene 10720 [Source:MGI Symbol;Acc:MGI:3641687]	protein_coding	3.76776	0.0123714	4.23129	0.000887857
Gm10721	ENSMUSG00000096519	NA	predicted gene 10721 [Source:MGI Symbol;Acc:MGI:3641688]	protein_coding	2.86398	0.027575	3.90306	0.000971824
Gm10722	ENSMUSG00000091028	NA	predicted gene 10722 [Source:MGI Symbol;Acc:MGI:3642024]	protein_coding	4.10351	0.0110538	4.96368	0.000343023
Gm10800	ENSMUSG00000075014	NA	predicted gene 10800 [Source:MGI Symbol;Acc:MGI:3641657]	protein_coding	2.25874	0.00790811	2.98063	0.0113927
Gm11100	ENSMUSG00000079357	102633458	predicted gene 11100 [Source:MGI Symbol;Acc:MGI:3779338]	protein_coding	0.676721	0.0106019	1.01515	0.0108017
Gm11221	ENSMUSG00000082998	622491	predicted gene 11221 [Source:MGI Symbol;Acc:MGI:3651633]	processed_pseudogene	0.861705	0.0051357	1.185	0.0065632
Gm11383	ENSMUSG00000082893	628301	predicted gene 11383 [Source:MGI Symbol;Acc:MGI:3649586]	processed_pseudogene	-1.76328	0.025881	-1.36079	0.029918
Gm11508	ENSMUSG00000086193	NA	predicted gene 11508 [Source:MGI Symbol;Acc:MGI:3650928]	lncRNA	-2.79877	0.0134715	-2.53094	0.000868028
Gm11847	ENSMUSG00000060989	NA	predicted gene 11847 [Source:MGI Symbol;Acc:MGI:3651787]	processed_pseudogene	1.83049	0.0182233	2.10912	0.0105491
Gm11965	ENSMUSG00000081691	NA	predicted gene 11965 [Source:MGI Symbol;Acc:MGI:3649323]	processed_pseudogene	0.533637	0.0180372	0.864647	0.0260264
Gm12182	ENSMUSG00000083460	667163	predicted gene 12182 [Source:MGI Symbol;Acc:MGI:3650366]	processed_pseudogene	1.79799	0.0353198	2.60691	0.0142468
Gm12250	ENSMUSG00000082292	NA	predicted gene 12250 [Source:MGI Symbol;Acc:MGI:3649299]	processed_pseudogene	6.33001	0.00471478	7.18859	0.000396534
Gm12254	ENSMUSG00000085342	NA	predicted gene 12254 [Source:MGI Symbol;Acc:MGI:3650324]	processed_pseudogene	0.612665	0.0135914	0.901785	0.0238255
Gm12281	ENSMUSG00000081852	NA	predicted gene 12281 [Source:MGI Symbol;Acc:MGI:3649890]	processed_pseudogene	-1.74705	0.00230971	-1.69755	0.0125066
Gm12318	ENSMUSG00000082983	NA	predicted gene 12318 [Source:MGI Symbol;Acc:MGI:3649449]	processed_pseudogene	0.850372	0.00803008	1.14152	0.0192973
Gm12492	ENSMUSG00000081329	NA	predicted gene 12492 [Source:MGI Symbol;Acc:MGI:3651196]	processed_pseudogene	0.835469	0.0164168	1.13873	0.0282072
Gm12762	ENSMUSG00000086526	NA	predicted gene 12762 [Source:MGI Symbol;Acc:MGI:3649976]	lncRNA	-2.08767	0.0238411	-1.81	0.0251863
Gm12892	ENSMUSG00000083679	NA	predicted gene 12892 [Source:MGI Symbol;Acc:MGI:3649649]	processed_pseudogene	-1.1484	0.0126342	-1.05621	0.0220926
Gm12919	ENSMUSG00000083220	NA	predicted gene 12919 [Source:MGI Symbol;Acc:MGI:3652001]	processed_pseudogene	1.18493	0.0283319	1.44457	0.0407131
Gm12967	ENSMUSG00000080944	100040532	predicted gene 12967 [Source:MGI Symbol;Acc:MGI:3652042]	processed_pseudogene	0.90915	0.00318141	1.23383	0.0118586
Gm13007	ENSMUSG00000083852	669445	predicted gene 13007 [Source:MGI Symbol;Acc:MGI:3649722]	processed_pseudogene	1.81813	0.0103174	2.12937	0.00368953
Gm13179	ENSMUSG00000086018	NA	predicted gene 13179 [Source:MGI Symbol;Acc:MGI:3701958]	lncRNA	-2.54575	0.0117454	-1.9617	0.0152601
Gm13270	ENSMUSG00000086358	105244084	predicted gene 13270 [Source:MGI Symbol;Acc:MGI:3651704]	lncRNA	6.37866	5.20782e-06	4.05582	0.00927876
Gm13453	ENSMUSG00000083240	NA	predicted gene 13453 [Source:MGI Symbol;Acc:MGI:3651618]	processed_pseudogene	0.680534	0.00172426	0.925511	0.0252709
Gm13456	ENSMUSG00000082536	NA	predicted gene 13456 [Source:MGI Symbol;Acc:MGI:3651389]	processed_pseudogene	0.655456	0.0316176	1.01159	0.0188533
Gm13680	ENSMUSG00000081400	545429	predicted gene 13680 [Source:MGI Symbol;Acc:MGI:3652285]	processed_pseudogene	0.600603	0.0332049	1.00587	0.0280612
Gm14056	ENSMUSG00000082647	668910	predicted gene 14056 [Source:MGI Symbol;Acc:MGI:3649509]	processed_pseudogene	1.67013	0.0352699	1.76165	0.0221214
Gm14108	ENSMUSG00000083750	NA	predicted gene 14108 [Source:MGI Symbol;Acc:MGI:3649327]	processed_pseudogene	0.660425	0.0492484	0.916706	0.0443623
Gm14117	ENSMUSG00000042938	100418259	predicted gene 14117 [Source:MGI Symbol;Acc:MGI:3651328]	processed_pseudogene	-1.9338	0.0460589	-1.85228	0.0397316
Gm14164	ENSMUSG00000068062	791417	predicted gene 14164 [Source:MGI Symbol;Acc:MGI:3650730]	lncRNA	-3.42566	0.0221968	-2.97821	0.00211381
Gm14267	ENSMUSG00000085682	383773	predicted gene 14267 [Source:MGI Symbol;Acc:MGI:3649851]	transcribed_processed_pseudogene	0.588398	0.025087	0.911944	0.0449543
Gm14412	ENSMUSG00000078868	102640477	predicted gene 14412 [Source:MGI Symbol;Acc:MGI:3652251]	protein_coding	-2.33832	0.0219686	-2.40744	0.00829518
Gm14488	ENSMUSG00000075416	NA	predicted gene 14488 [Source:MGI Symbol;Acc:MGI:3649725]	lncRNA	-5.29339	0.016076	-4.47443	3.00498e-07
Gm14507	ENSMUSG00000086122	NA	predicted gene 14507 [Source:MGI Symbol;Acc:MGI:3705240]	lncRNA	2.90643	0.00715082	3.19891	0.0112207
Gm14513	ENSMUSG00000080811	NA	predicted gene 14513 [Source:MGI Symbol;Acc:MGI:3648369]	processed_pseudogene	0.510388	0.0197476	0.796541	0.0313235
Gm14706	ENSMUSG00000083482	100502580	predicted gene 14706 [Source:MGI Symbol;Acc:MGI:3646357]	processed_pseudogene	0.554403	0.0340608	0.901441	0.0310969
Gm14932	ENSMUSG00000083699	NA	predicted gene 14932 [Source:MGI Symbol;Acc:MGI:3705471]	processed_pseudogene	0.872367	0.0134388	1.19453	0.0266142
Gm15050	ENSMUSG00000087626	100504154	predicted gene 15050 [Source:MGI Symbol;Acc:MGI:3705180]	lncRNA	4.20967	0.00417069	4.21166	0.00424472
Gm15500	ENSMUSG00000086583	100043295	predicted pseudogene 15500 [Source:MGI Symbol;Acc:MGI:3782947]	transcribed_processed_pseudogene	0.652803	0.00185845	0.957414	0.0114959
Gm15549	ENSMUSG00000081745	100416244	predicted gene 15549 [Source:MGI Symbol;Acc:MGI:3782998]	processed_pseudogene	1.6582	0.0129586	1.83534	0.00692872
Gm15753	ENSMUSG00000082088	624083	predicted gene 15753 [Source:MGI Symbol;Acc:MGI:3783195]	unprocessed_pseudogene	2.50689	0.0433059	2.62042	0.0456315
Gm15806	ENSMUSG00000082554	100417786	predicted gene 15806 [Source:MGI Symbol;Acc:MGI:3802043]	processed_pseudogene	-2.20807	0.0317468	-1.49725	0.0351259
Gm15946	ENSMUSG00000089695	108168333	predicted gene 15946 [Source:MGI Symbol;Acc:MGI:3801999]	processed_pseudogene	0.776914	0.0273475	1.22215	0.0110845
Gm16201	ENSMUSG00000086742	102635948	predicted gene 16201 [Source:MGI Symbol;Acc:MGI:3802153]	lncRNA	3.63718	0.00655885	4.64266	0.0040383
Gm16235	ENSMUSG00000087429	NA	predicted gene 16235 [Source:MGI Symbol;Acc:MGI:3801878]	lncRNA	-2.97873	0.0429147	-2.46435	0.00184631
Gm16238	ENSMUSG00000089988	100191076	predicted gene 16238 [Source:MGI Symbol;Acc:MGI:3802104]	processed_pseudogene	1.05943	0.00284294	1.30267	0.0147544
Gm16277	ENSMUSG00000087002	NA	predicted gene 16277 [Source:MGI Symbol;Acc:MGI:3826543]	lncRNA	-2.16674	0.0226343	-1.85701	0.0353394
Gm16731	ENSMUSG00000085990	105247126	predicted gene, 16731 [Source:MGI Symbol;Acc:MGI:4439655]	lncRNA	1.72936	0.000648779	1.94709	0.00867932
Gm17259	ENSMUSG00000097793	NA	predicted gene, 17259 [Source:MGI Symbol;Acc:MGI:4936893]	lncRNA	0.804056	0.00212882	1.14922	0.0117544
Gm17617	ENSMUSG00000091768	NA	predicted gene, 17617 [Source:MGI Symbol;Acc:MGI:4937251]	protein_coding	-3.31193	0.0340788	-2.89441	0.000256587
Gm17655	ENSMUSG00000090963	NA	predicted gene, 17655 [Source:MGI Symbol;Acc:MGI:4937289]	protein_coding	1.52161	0.0416277	2.04232	0.0389904
Gm17711	ENSMUSG00000091367	NA	predicted gene, 17711 [Source:MGI Symbol;Acc:MGI:4937345]	pseudogene	1.32813	0.0113568	1.54453	0.0397392
Gm17786	ENSMUSG00000097987	100048204	predicted gene, 17786 [Source:MGI Symbol;Acc:MGI:5009950]	processed_pseudogene	1.33783	0.0499336	1.55481	0.0464041
Gm17812	ENSMUSG00000108125	NA	predicted gene, 17812 [Source:MGI Symbol;Acc:MGI:5009997]	processed_pseudogene	1.87826	0.0346064	2.1686	0.00854534
Gm18964	ENSMUSG00000103797	100418045	predicted gene, 18964 [Source:MGI Symbol;Acc:MGI:5011149]	processed_pseudogene	1.0874	0.00919739	1.39266	0.025619
Gm19091	ENSMUSG00000109525	NA	predicted gene, 19091 [Source:MGI Symbol;Acc:MGI:5011276]	processed_pseudogene	3.11931	0.00285611	3.39829	0.00133311
Gm19519	ENSMUSG00000118391	100503033	predicted gene, 19519 [Source:MGI Symbol;Acc:MGI:5011704]	lncRNA	3.6174	0.0383698	4.66382	0.000440477
Gm20075	ENSMUSG00000114133	100504125	predicted gene, 20075 [Source:MGI Symbol;Acc:MGI:5012260]	protein_coding	0.80746	0.00237689	1.11914	0.00381461
Gm20150	ENSMUSG00000115010	100504286	predicted gene, 20150 [Source:MGI Symbol;Acc:MGI:5012335]	processed_pseudogene	1.06609	0.0498804	1.3395	0.0439883
Gm20164	ENSMUSG00000116808	NA	predicted gene, 20164 [Source:MGI Symbol;Acc:MGI:5012349]	processed_pseudogene	-1.8969	0.045444	-1.5596	0.0168048
Gm20501	ENSMUSG00000092536	NA	predicted gene 20501 [Source:MGI Symbol;Acc:MGI:5141966]	lncRNA	4.52964	0.0253427	6.25423	0.000523669
Gm20568	ENSMUSG00000105233	NA	predicted gene, 20568 [Source:MGI Symbol;Acc:MGI:5295675]	processed_pseudogene	0.691435	0.00620556	1.0425	0.0115552
Gm20700	ENSMUSG00000093502	NA	predicted gene 20700 [Source:MGI Symbol;Acc:MGI:5313147]	lncRNA	3.04821	0.00306655	3.05256	0.0149232
Gm2147	ENSMUSG00000103355	NA	predicted gene 2147 [Source:MGI Symbol;Acc:MGI:3780316]	processed_pseudogene	1.08879	0.00640531	1.31155	0.0135142
Gm21738	ENSMUSG00000095280	NA	predicted gene, 21738 [Source:MGI Symbol;Acc:MGI:5433902]	protein_coding	5.39282	8.3346e-05	5.29937	0.000860545
Gm26377	ENSMUSG00000076138	NA	predicted gene, 26377 [Source:MGI Symbol;Acc:MGI:5456154]	miRNA	0.751246	0.015645	1.11886	0.00598402
Gm26590	ENSMUSG00000097533	NA	predicted gene, 26590 [Source:MGI Symbol;Acc:MGI:5477084]	lncRNA	3.71211	0.00111256	3.64578	0.00341892
Gm26614	ENSMUSG00000097240	NA	predicted gene, 26614 [Source:MGI Symbol;Acc:MGI:5477108]	lncRNA	1.94931	0.0379154	2.24099	0.0476002
Gm26865	ENSMUSG00000097641	NA	predicted gene, 26865 [Source:MGI Symbol;Acc:MGI:5477359]	lncRNA	1.18346	0.0288209	1.51743	0.0458954
Gm26870	ENSMUSG00000097312	NA	predicted gene, 26870	lncRNA	4.9981	0.000144874	4.97976	0.000916997
Gm28592	ENSMUSG00000100113	NA	predicted gene 28592 [Source:MGI Symbol;Acc:MGI:5579298]	lncRNA	-2.34385	0.0156726	-2.10251	0.0193914
Gm28980	ENSMUSG00000099658	102639846	predicted gene 28980 [Source:MGI Symbol;Acc:MGI:5579686]	processed_pseudogene	1.04467	0.0231756	1.2965	0.0367327
Gm29460	ENSMUSG00000099686	NA	predicted gene 29460 [Source:MGI Symbol;Acc:MGI:5580166]	processed_pseudogene	6.33045	0.0119569	7.25103	0.000514383
Gm2986	ENSMUSG00000083700	NA	predicted gene 2986 [Source:MGI Symbol;Acc:MGI:3781164]	processed_pseudogene	0.564337	0.0321003	0.953171	0.0229658
Gm2a	ENSMUSG00000000594	14667	GM2 ganglioside activator protein [Source:MGI Symbol;Acc:MGI:95762]	protein_coding	-2.17067	0.042552	-2.05506	0.02792
Gm3145	ENSMUSG00000099797	NA	predicted gene 3145 [Source:MGI Symbol;Acc:MGI:3781324]	processed_pseudogene	1.27423	3.04745e-05	1.552	0.00196198
Gm32635	ENSMUSG00000113390	102635247	predicted gene, 32635 [Source:MGI Symbol;Acc:MGI:5591794]	lncRNA	4.16643	0.0108325	4.7314	0.00588065
Gm32710	ENSMUSG00000109590	NA	predicted gene, 32710 [Source:MGI Symbol;Acc:MGI:5591869]	lncRNA	-5.77307	0.0145715	-2.66124	0.00795454
Gm32856	ENSMUSG00000110605	102635552	predicted gene, 32856 [Source:MGI Symbol;Acc:MGI:5592015]	lncRNA	2.22553	0.00606559	2.76298	0.0102318
Gm34678	ENSMUSG00000115284	NA	predicted gene, 34678 [Source:MGI Symbol;Acc:MGI:5593837]	lncRNA	1.45593	0.00829164	1.80674	0.0220176
Gm35106	ENSMUSG00000102914	NA	predicted gene, 35106 [Source:MGI Symbol;Acc:MGI:5594265]	processed_pseudogene	0.744311	0.0103044	1.08832	0.0205275
Gm3511	ENSMUSG00000105031	NA	predicted gene 3511 [Source:MGI Symbol;Acc:MGI:3781688]	processed_pseudogene	0.880636	0.0180438	1.20363	0.0255901
Gm3571	ENSMUSG00000090610	100041907	predicted gene 3571 [Source:MGI Symbol;Acc:MGI:3781748]	processed_pseudogene	0.716523	0.0249672	1.06287	0.0100216
Gm3699	ENSMUSG00000094955	NA	predicted gene 3699 [Source:MGI Symbol;Acc:MGI:3781875]	processed_pseudogene	0.601009	0.0251161	0.909306	0.0447
Gm3785	ENSMUSG00000114162	NA	predicted gene 3785 [Source:MGI Symbol;Acc:MGI:3781958]	processed_pseudogene	0.998435	0.00720896	1.37628	0.0158671
Gm3788	ENSMUSG00000094392	NA	predicted gene 3788 [Source:MGI Symbol;Acc:MGI:3781961]	processed_pseudogene	1.08685	0.000420452	1.4997	0.000681496
Gm38336	ENSMUSG00000104002	NA	predicted gene, 38336 [Source:MGI Symbol;Acc:MGI:5611564]	lncRNA	-3.99011	0.0198675	-4.19777	6.14723e-05
Gm4057	ENSMUSG00000113858	100042836	predicted gene 4057 [Source:MGI Symbol;Acc:MGI:3782232]	processed_pseudogene	0.747925	0.0137849	1.13366	0.0187912
Gm4149	ENSMUSG00000074800	NA	predicted pseudogene 4149 [Source:MGI Symbol;Acc:MGI:3782325]	processed_pseudogene	0.591963	0.0252629	0.926912	0.0211591
Gm41556	ENSMUSG00000117007	NA	predicted gene, 41556 [Source:MGI Symbol;Acc:MGI:5624441]	lncRNA	4.52103	0.0428143	5.22013	0.000656478
Gm42430	ENSMUSG00000106530	NA	predicted gene 42430 [Source:MGI Symbol;Acc:MGI:5662567]	processed_pseudogene	2.20807	0.0186595	2.32906	0.0327319
Gm42622	ENSMUSG00000105807	115490157	predicted gene 42622 [Source:MGI Symbol;Acc:MGI:5662759]	processed_pseudogene	-5.28236	0.0360264	-3.3317	0.00197451
Gm43126	ENSMUSG00000107379	NA	predicted gene 43126 [Source:MGI Symbol;Acc:MGI:5663263]	lncRNA	4.88853	0.00624086	5.7591	0.000305824
Gm43222	ENSMUSG00000106324	NA	predicted gene 43222 [Source:MGI Symbol;Acc:MGI:5663359]	processed_pseudogene	1.08651	0.0126855	1.36625	0.0172732
Gm4332	ENSMUSG00000106037	100043278	predicted gene 4332 [Source:MGI Symbol;Acc:MGI:3782515]	processed_pseudogene	0.823953	0.00422264	1.11784	0.00930244
Gm4342	ENSMUSG00000083911	100043296	predicted gene 4342 [Source:MGI Symbol;Acc:MGI:3782526]	processed_pseudogene	0.724863	0.0161916	1.07779	0.0216953
Gm43511	ENSMUSG00000104761	NA	predicted gene 43511 [Source:MGI Symbol;Acc:MGI:5663648]	TEC	0.817935	0.000912894	1.1831	0.0013177
Gm43738	ENSMUSG00000105204	NA	predicted gene 43738 [Source:MGI Symbol;Acc:MGI:5663875]	protein_coding	0.699919	0.00979236	1.02878	0.0020021
Gm43942	ENSMUSG00000107954	NA	predicted gene, 43942 [Source:MGI Symbol;Acc:MGI:5690334]	TEC	1.79905	0.0284141	1.93977	0.0153804
Gm44126	ENSMUSG00000107770	118567384	predicted gene, 44126 [Source:MGI Symbol;Acc:MGI:5690518]	processed_pseudogene	-1.79947	0.020608	-1.60515	0.0414047
Gm44775	ENSMUSG00000108955	NA	predicted gene 44775 [Source:MGI Symbol;Acc:MGI:5753351]	TEC	4.68971	0.0190232	6.57251	0.000415953
Gm44950	ENSMUSG00000108350	NA	predicted gene 44950 [Source:MGI Symbol;Acc:MGI:5753526]	TEC	4.14835	0.00107457	4.14474	0.00379843
Gm45052	ENSMUSG00000108313	NA	predicted gene 45052 [Source:MGI Symbol;Acc:MGI:5753628]	lncRNA	4.2487	0.0152425	5.79714	0.000915329
Gm45552	ENSMUSG00000110279	NA	predicted gene 45552 [Source:MGI Symbol;Acc:MGI:5791388]	lncRNA	0.500113	0.00771975	0.835609	0.00911908
Gm45605	ENSMUSG00000109829	NA	predicted gene 45605 [Source:MGI Symbol;Acc:MGI:5791441]	lncRNA	-2.9566	0.0111602	-3.07446	0.00120597
Gm45619	ENSMUSG00000110070	NA	predicted gene 45619 [Source:MGI Symbol;Acc:MGI:5791455]	lncRNA	-1.95127	0.0456618	-1.77171	0.0478681
Gm45767	ENSMUSG00000110702	NA	predicted gene 45767 [Source:MGI Symbol;Acc:MGI:5804882]	lncRNA	-3.8052	0.0389361	-4.28258	7.84048e-06
Gm45847	ENSMUSG00000109814	NA	predicted gene 45847 [Source:MGI Symbol;Acc:MGI:5804962]	lncRNA	3.37479	0.0411509	3.8463	0.0162777
Gm4600	ENSMUSG00000116529	100043709	predicted gene 4600 [Source:MGI Symbol;Acc:MGI:3782783]	processed_pseudogene	0.982591	0.0121227	1.31105	0.0221402
Gm4613	ENSMUSG00000090467	NA	predicted gene 4613 [Source:MGI Symbol;Acc:MGI:3782796]	processed_pseudogene	1.27205	0.0268018	1.44028	0.0313686
Gm46136	ENSMUSG00000111163	NA	predicted gene, 46136 [Source:MGI Symbol;Acc:MGI:5825773]	transcribed_unprocessed_pseudogene	1.05047	0.0161714	1.26622	0.0379819
Gm46379	ENSMUSG00000114110	NA	predicted gene, 46379 [Source:MGI Symbol;Acc:MGI:5826016]	processed_pseudogene	0.58226	0.00199262	0.885464	0.0100237
Gm46542	ENSMUSG00000116562	NA	predicted gene, 46542 [Source:MGI Symbol;Acc:MGI:5826179]	processed_pseudogene	0.673135	0.0309772	1.00703	0.0386987
Gm4714	ENSMUSG00000107850	NA	predicted gene 4714 [Source:MGI Symbol;Acc:MGI:3782894]	processed_pseudogene	0.724537	0.0108832	1.03583	0.027706
Gm47178	ENSMUSG00000111201	NA	predicted gene, 47178 [Source:MGI Symbol;Acc:MGI:6095964]	processed_pseudogene	1.8268	0.0314138	2.71617	0.000581871
Gm47234	ENSMUSG00000111030	NA	predicted gene, 47234 [Source:MGI Symbol;Acc:MGI:6096052]	TEC	2.36529	0.0304941	2.33533	0.0283701
Gm47513	ENSMUSG00000114165	NA	predicted gene, 47513 [Source:MGI Symbol;Acc:MGI:6096505]	TEC	-3.9879	0.00506984	-3.57368	2.13455e-05
Gm4754	ENSMUSG00000106895	208522	predicted gene 4754 [Source:MGI Symbol;Acc:MGI:3645925]	processed_pseudogene	0.668218	0.0115389	0.934231	0.0398443
Gm47593	ENSMUSG00000112058	NA	predicted gene, 47593 [Source:MGI Symbol;Acc:MGI:6096640]	lncRNA	5.07358	0.0353129	5.98431	0.000622533
Gm47595	ENSMUSG00000112080	NA	predicted gene, 47595 [Source:MGI Symbol;Acc:MGI:6096644]	lncRNA	4.14716	0.0128764	4.17205	0.00435622
Gm47976	ENSMUSG00000112300	NA	predicted gene, 47976 [Source:MGI Symbol;Acc:MGI:6097260]	TEC	3.48467	0.0355588	3.83942	0.0133869
Gm48135	ENSMUSG00000111186	NA	predicted gene, 48135 [Source:MGI Symbol;Acc:MGI:6097497]	TEC	5.26431	0.00279057	5.57121	0.000879691
Gm48228	ENSMUSG00000114036	NA	predicted gene, 48228 [Source:MGI Symbol;Acc:MGI:6097631]	lncRNA	0.728884	0.000711459	1.07096	0.00157569
Gm48249	ENSMUSG00000111447	NA	predicted gene, 48249 [Source:MGI Symbol;Acc:MGI:6097661]	lncRNA	-2.94282	0.023655	-2.62969	0.00485554
Gm48283	ENSMUSG00000114436	NA	predicted gene, 48283 [Source:MGI Symbol;Acc:MGI:6097716]	lncRNA	1.47917	0.0228382	1.81899	0.0278346
Gm4859	ENSMUSG00000105077	229746	predicted gene 4859 [Source:MGI Symbol;Acc:MGI:3646906]	processed_pseudogene	1.60252	0.0306204	1.73493	0.0179847
Gm48685	ENSMUSG00000114137	NA	predicted gene, 48685 [Source:MGI Symbol;Acc:MGI:6098312]	unprocessed_pseudogene	2.0225	0.0195458	2.06872	0.0160838
Gm49202	ENSMUSG00000115214	NA	predicted gene, 49202 [Source:MGI Symbol;Acc:MGI:6118651]	processed_pseudogene	-2.01346	0.0271907	-3.16301	4.40025e-05
Gm4924	ENSMUSG00000073427	237412	predicted gene 4924 [Source:MGI Symbol;Acc:MGI:3643133]	protein_coding	1.78333	0.0397392	2.32743	0.0363857
Gm49506	ENSMUSG00000116131	NA	predicted gene, 49506 [Source:MGI Symbol;Acc:MGI:6155195]	processed_pseudogene	1.80104	0.0251115	2.1218	0.00569205
Gm49654	ENSMUSG00000113184	NA	predicted gene, 49654 [Source:MGI Symbol;Acc:MGI:6215088]	lncRNA	3.22597	0.026555	3.20164	0.00338099
Gm49747	ENSMUSG00000115222	NA	predicted gene, 49747 [Source:MGI Symbol;Acc:MGI:6215240]	lncRNA	-3.73676	0.00347208	-3.19099	2.08913e-05
Gm4977	ENSMUSG00000111613	NA	predicted gene 4977 [Source:MGI Symbol;Acc:MGI:3648666]	processed_pseudogene	0.902517	0.00582883	1.20486	0.0140365
Gm49774	ENSMUSG00000116657	NA	predicted gene, 49774 [Source:MGI Symbol;Acc:MGI:6215288]	lncRNA	-3.13457	0.0424414	-2.55671	0.00177558
Gm49987	ENSMUSG00000117569	NA	predicted gene, 49987 [Source:MGI Symbol;Acc:MGI:6275268]	lncRNA	1.7709	0.031829	1.97912	0.0455105
Gm5451	ENSMUSG00000095847	108168114	predicted gene 5451 [Source:MGI Symbol;Acc:MGI:3643790]	processed_pseudogene	1.09282	0.00390636	1.39372	0.0187244
Gm5805	ENSMUSG00000061848	102634709	predicted gene 5805 [Source:MGI Symbol;Acc:MGI:3644633]	processed_pseudogene	0.623781	0.000999266	0.924692	0.00676311
Gm5851	ENSMUSG00000104028	545545	predicted gene 5851 [Source:MGI Symbol;Acc:MGI:3645652]	processed_pseudogene	1.68489	0.0276705	1.964	0.009485
Gm5873	ENSMUSG00000093651	545826	predicted gene 5873 [Source:MGI Symbol;Acc:MGI:3648385]	processed_pseudogene	0.816084	0.00701362	1.16393	0.00484193
Gm5881	ENSMUSG00000107747	545867	predicted gene 5881 [Source:MGI Symbol;Acc:MGI:3779532]	processed_pseudogene	-1.35247	0.00135372	-1.22493	0.018141
Gm5905	ENSMUSG00000110275	546015	predicted gene 5905 [Source:MGI Symbol;Acc:MGI:3647422]	processed_pseudogene	0.677201	0.00154606	0.948583	0.00440943
Gm6023	ENSMUSG00000081159	547166	predicted gene 6023 [Source:MGI Symbol;Acc:MGI:3645815]	processed_pseudogene	0.753559	0.0128913	1.06347	0.0396101
Gm6069	ENSMUSG00000104616	NA	predicted gene 6069 [Source:MGI Symbol;Acc:MGI:3648422]	processed_pseudogene	0.790552	0.00495933	1.12812	0.0260588
Gm6170	ENSMUSG00000100078	NA	predicted gene 6170 [Source:MGI Symbol;Acc:MGI:3643368]	processed_pseudogene	0.915045	0.00932595	1.24282	0.0150786
Gm6192	ENSMUSG00000118220	620946	predicted gene 6192 [Source:MGI Symbol;Acc:MGI:3779569]	processed_pseudogene	0.542823	0.0386632	0.878152	0.025162
Gm6204	ENSMUSG00000105879	621155	predicted gene 6204 [Source:MGI Symbol;Acc:MGI:3649038]	processed_pseudogene	0.709576	0.000226183	0.997093	0.00284061
Gm6212	ENSMUSG00000115196	NA	predicted gene 6212 [Source:MGI Symbol;Acc:MGI:3643635]	processed_pseudogene	1.79057	0.000121324	2.05117	0.001581
Gm6290	ENSMUSG00000109050	NA	predicted gene 6290 [Source:MGI Symbol;Acc:MGI:3645757]	processed_pseudogene	1.51115	0.0338619	1.59135	0.0270099
Gm6394	ENSMUSG00000104623	623114	predicted gene 6394 [Source:MGI Symbol;Acc:MGI:3648319]	processed_pseudogene	0.634566	0.0121387	0.956872	0.0309346
Gm6440	ENSMUSG00000116694	623568	predicted gene 6440 [Source:MGI Symbol;Acc:MGI:3644482]	processed_pseudogene	0.78493	0.0183004	1.03292	0.0407624
Gm6474	ENSMUSG00000114023	NA	predicted gene 6474 [Source:MGI Symbol;Acc:MGI:3648182]	processed_pseudogene	0.60853	0.00687775	0.908581	0.0199771
Gm6767	ENSMUSG00000081453	NA	predicted gene 6767 [Source:MGI Symbol;Acc:MGI:3645053]	processed_pseudogene	1.08971	0.000422552	1.37877	0.00634996
Gm6789	ENSMUSG00000117875	NA	predicted gene 6789 [Source:MGI Symbol;Acc:MGI:3643581]	processed_pseudogene	1.05435	0.00287776	1.26128	0.00766712
Gm6863	ENSMUSG00000043483	628277	predicted gene 6863 [Source:MGI Symbol;Acc:MGI:3647386]	processed_pseudogene	0.547903	0.00455046	0.842673	0.00426208
Gm6916	ENSMUSG00000108608	NA	predicted pseudogene 6916 [Source:MGI Symbol;Acc:MGI:3644024]	transcribed_processed_pseudogene	1.75164	0.0382692	2.07782	0.0235403
Gm6921	ENSMUSG00000090074	NA	predicted pseudogene 6921 [Source:MGI Symbol;Acc:MGI:3644183]	processed_pseudogene	1.64126	0.0437004	2.75515	6.45392e-05
Gm6929	ENSMUSG00000110173	628898	predicted gene 6929 [Source:MGI Symbol;Acc:MGI:3645961]	processed_pseudogene	0.643189	0.00258517	0.96919	0.0032056
Gm6967	ENSMUSG00000097937	629359	predicted gene 6967 [Source:MGI Symbol;Acc:MGI:3648147]	processed_pseudogene	1.69313	0.0410244	1.98872	0.0108064
Gm6988	ENSMUSG00000113198	629595	predicted gene 6988 [Source:MGI Symbol;Acc:MGI:3647486]	processed_pseudogene	0.599622	0.0153222	0.920967	0.0317451
Gm7105	ENSMUSG00000118345	NA	predicted gene 7105 [Source:MGI Symbol;Acc:MGI:3644446]	processed_pseudogene	0.862424	0.0156519	1.0939	0.0424553
Gm7192	ENSMUSG00000110194	636915	predicted gene 7192 [Source:MGI Symbol;Acc:MGI:3704115]	processed_pseudogene	-2.29611	0.0159089	-1.68518	0.0139226
Gm7206	ENSMUSG00000082475	NA	predicted pseudogene 7206 [Source:MGI Symbol;Acc:MGI:3646634]	processed_pseudogene	0.86796	0.0099302	1.2738	0.0215831
Gm7240	ENSMUSG00000113626	NA	predicted gene 7240 [Source:MGI Symbol;Acc:MGI:3643235]	transcribed_processed_pseudogene	-3.67843	1.64302e-05	-3.54424	2.64328e-05
Gm7407	ENSMUSG00000109255	664922	predicted gene 7407 [Source:MGI Symbol;Acc:MGI:3647246]	processed_pseudogene	0.806804	0.00134437	1.13984	0.00159793
Gm7476	ENSMUSG00000112605	665071	predicted gene 7476 [Source:MGI Symbol;Acc:MGI:3648574]	processed_pseudogene	1.34848	0.0295754	1.56712	0.0261828
Gm7513	ENSMUSG00000116818	665140	predicted gene 7513 [Source:MGI Symbol;Acc:MGI:3643010]	processed_pseudogene	1.77744	0.0179396	1.78156	0.0276158
Gm7589	ENSMUSG00000066592	665330	predicted gene 7589 [Source:MGI Symbol;Acc:MGI:3644073]	processed_pseudogene	1.88808	0.0118041	2.08196	0.00628749
Gm7600	ENSMUSG00000109933	665363	predicted gene 7600 [Source:MGI Symbol;Acc:MGI:3647502]	processed_pseudogene	0.778965	0.0259976	1.06389	0.0468953
Gm7729	ENSMUSG00000046636	NA	predicted gene 7729 [Source:MGI Symbol;Acc:MGI:3647361]	unprocessed_pseudogene	1.77983	0.0251257	1.93759	0.0203609
Gm7927	ENSMUSG00000081706	666097	predicted gene 7927 [Source:MGI Symbol;Acc:MGI:3646072]	processed_pseudogene	1.78932	0.0305055	2.29898	0.00255081
Gm7933	ENSMUSG00000101612	NA	predicted gene 7933 [Source:MGI Symbol;Acc:MGI:3643452]	processed_pseudogene	-1.98979	0.0246106	-1.79362	0.00314688
Gm7967	ENSMUSG00000100009	NA	predicted gene 7967 [Source:MGI Symbol;Acc:MGI:3644984]	lncRNA	4.24284	0.0164475	4.08874	0.00555313
Gm7979	ENSMUSG00000113859	666205	predicted gene 7979 [Source:MGI Symbol;Acc:MGI:3648893]	processed_pseudogene	0.799742	0.0136734	1.14216	0.0135483
Gm8162	ENSMUSG00000111548	666558	predicted gene 8162 [Source:MGI Symbol;Acc:MGI:3644710]	processed_pseudogene	0.916156	0.0457132	1.35938	0.0312098
Gm8253	ENSMUSG00000116861	666717	predicted gene 8253 [Source:MGI Symbol;Acc:MGI:3647612]	processed_pseudogene	0.81953	0.0105458	1.12676	0.0336081
Gm8959	ENSMUSG00000110825	668070	predicted gene 8959 [Source:MGI Symbol;Acc:MGI:3642930]	processed_pseudogene	0.686127	0.0199423	1.06347	0.0323201
Gm9354	ENSMUSG00000109059	668779	predicted gene 9354 [Source:MGI Symbol;Acc:MGI:3647598]	processed_pseudogene	1.48314	0.0133553	1.56902	0.0212339
Gm9385	ENSMUSG00000080848	NA	predicted pseudogene 9385 [Source:MGI Symbol;Acc:MGI:3646182]	processed_pseudogene	0.577947	0.00769751	0.877294	0.00719551
Gm9402	ENSMUSG00000106313	NA	predicted gene 9402 [Source:MGI Symbol;Acc:MGI:3648832]	processed_pseudogene	1.04765	0.0294408	1.5506	0.0201945
Gm9616	ENSMUSG00000114003	674228	predicted gene 9616 [Source:MGI Symbol;Acc:MGI:3780024]	processed_pseudogene	0.517978	0.0326842	0.884943	0.0224985
Gm9794	ENSMUSG00000107176	100042008	predicted pseudogene 9794 [Source:MGI Symbol;Acc:MGI:3642653]	processed_pseudogene	0.600486	0.00429304	0.920945	0.00334344
Gm9800	ENSMUSG00000045799	NA	predicted gene 9800 [Source:MGI Symbol;Acc:MGI:3710580]	processed_pseudogene	0.988148	0.0113648	1.3123	0.0165023
Gm9831	ENSMUSG00000105975	101056032	predicted gene 9831 [Source:MGI Symbol;Acc:MGI:3642047]	lncRNA	-2.18978	0.0485779	-1.90175	0.0322725
Gm9843	ENSMUSG00000050299	NA	predicted gene 9843 [Source:MGI Symbol;Acc:MGI:3708621]	processed_pseudogene	0.50856	0.00454975	0.829818	0.00279628
Gm9844	ENSMUSG00000091955	100043712	predicted pseudogene 9844 [Source:MGI Symbol;Acc:MGI:3704288]	protein_coding	1.04857	0.000265744	1.43528	0.000572044
Gm9892	ENSMUSG00000052825	NA	predicted gene 9892 [Source:MGI Symbol;Acc:MGI:3701610]	processed_pseudogene	1.02449	0.0060782	1.34552	0.00520554
Gm9996	ENSMUSG00000056316	NA	predicted gene 9996 [Source:MGI Symbol;Acc:MGI:3642549]	TEC	2.55793	0.0397318	2.88009	0.0242539
Gna14	ENSMUSG00000024697	14675	guanine nucleotide binding protein, alpha 14 [Source:MGI Symbol;Acc:MGI:95769]	protein_coding	5.4522	2.65947e-05	5.95344	0.000742841
Gnaz	ENSMUSG00000040009	14687	guanine nucleotide binding protein, alpha z subunit [Source:MGI Symbol;Acc:MGI:95780]	protein_coding	-1.86544	0.0056681	-1.66972	0.0186558
Gng11	ENSMUSG00000032766	66066	guanine nucleotide binding protein (G protein), gamma 11 [Source:MGI Symbol;Acc:MGI:1913316]	protein_coding	-5.53526	0.0237956	-4.79601	5.51784e-08
Gng2	ENSMUSG00000043004	14702	guanine nucleotide binding protein (G protein), gamma 2 [Source:MGI Symbol;Acc:MGI:102705]	protein_coding	1.39771	0.00346688	1.79038	0.0036937
Gng2-ps1	ENSMUSG00000081985	NA	guanine nucleotide binding protein (G protein), gamma 2 subunit, pseudogene 1 [Source:MGI Symbol;Acc:MGI:1336164]	processed_pseudogene	1.71144	0.00148313	2.13766	0.00713323
Gng3	ENSMUSG00000071658	14704	guanine nucleotide binding protein (G protein), gamma 3 [Source:MGI Symbol;Acc:MGI:102704]	protein_coding	0.619762	0.00157111	0.910828	0.00100704
Gng5	ENSMUSG00000068523	14707	guanine nucleotide binding protein (G protein), gamma 5 [Source:MGI Symbol;Acc:MGI:109164]	protein_coding	1.17964	0.000520873	1.57205	0.00075242
Gng5-ps	ENSMUSG00000082241	NA	G protein subunit gamma 5, pseudogene [Source:MGI Symbol;Acc:MGI:3783217]	processed_pseudogene	1.09811	0.00196298	1.49327	0.00636272
Gpc6	ENSMUSG00000058571	23888	glypican 6 [Source:MGI Symbol;Acc:MGI:1346322]	protein_coding	-6.37436	0.0156753	-4.49403	1.13762e-05
Gpr157	ENSMUSG00000047875	269604	G protein-coupled receptor 157 [Source:MGI Symbol;Acc:MGI:2442046]	protein_coding	-2.89297	0.0393868	-2.52153	0.0123753
Gpr39	ENSMUSG00000026343	71111	G protein-coupled receptor 39 [Source:MGI Symbol;Acc:MGI:1918361]	protein_coding	5.10533	0.00113378	4.91887	0.00228361
Greb1l	ENSMUSG00000042942	381157	growth regulation by estrogen in breast cancer-like [Source:MGI Symbol;Acc:MGI:3576497]	protein_coding	-2.79543	0.0301851	-2.67623	0.0084497
Gsta4	ENSMUSG00000032348	14860	glutathione S-transferase, alpha 4 [Source:MGI Symbol;Acc:MGI:1309515]	protein_coding	-2.51063	0.0353903	-2.08476	0.0326441
H2-DMb2	ENSMUSG00000037548	15000	histocompatibility 2, class II, locus Mb2 [Source:MGI Symbol;Acc:MGI:95923]	protein_coding	-3.88011	0.0429005	-4.51802	1.63236e-08
H2-T10	ENSMUSG00000079491	15024	histocompatibility 2, T region locus 10 [Source:MGI Symbol;Acc:MGI:95942]	polymorphic_pseudogene	-2.83094	0.0091171	-2.72106	0.00161695
Haghl	ENSMUSG00000061046	68977	hydroxyacylglutathione hydrolase-like [Source:MGI Symbol;Acc:MGI:1919877]	protein_coding	-1.52839	0.0248353	-1.6	0.0181071
Hal	ENSMUSG00000020017	15109	histidine ammonia lyase [Source:MGI Symbol;Acc:MGI:96010]	protein_coding	5.843	0.0422968	6.66718	0.000792739
Hdac9	ENSMUSG00000004698	79221	histone deacetylase 9 [Source:MGI Symbol;Acc:MGI:1931221]	protein_coding	2.51581	0.00915869	2.62652	0.0246639
Hhatl	ENSMUSG00000032523	74770	hedgehog acyltransferase-like [Source:MGI Symbol;Acc:MGI:1922020]	protein_coding	-4.24467	0.014972	-4.5119	2.3233e-05
Hint3	ENSMUSG00000019791	66847	histidine triad nucleotide binding protein 3 [Source:MGI Symbol;Acc:MGI:1914097]	protein_coding	1.13474	0.0487477	1.56886	0.0357738
Hk2	ENSMUSG00000000628	15277	hexokinase 2 [Source:MGI Symbol;Acc:MGI:1315197]	protein_coding	1.13224	0.0366247	1.48204	0.0256417
Hmgb1	ENSMUSG00000066551	15289	high mobility group box 1 [Source:MGI Symbol;Acc:MGI:96113]	protein_coding	0.644946	0.0256508	0.958694	0.0268464
Hmox2	ENSMUSG00000004070	15369	heme oxygenase 2 [Source:MGI Symbol;Acc:MGI:109373]	protein_coding	0.554531	0.0220046	0.861598	0.00305467
Hoxa10	ENSMUSG00000000938	15395	homeobox A10 [Source:MGI Symbol;Acc:MGI:96171]	protein_coding	-2.37423	0.0352126	-2.02167	0.0333581
Hoxb6	ENSMUSG00000000690	15414	homeobox B6 [Source:MGI Symbol;Acc:MGI:96187]	protein_coding	-3.01426	0.0179934	-2.95091	0.00167232
Hoxd9	ENSMUSG00000043342	15438	homeobox D9 [Source:MGI Symbol;Acc:MGI:96210]	protein_coding	-2.87404	0.0408477	-2.56193	0.00664614
Hpgds	ENSMUSG00000029919	54486	hematopoietic prostaglandin D synthase [Source:MGI Symbol;Acc:MGI:1859384]	protein_coding	4.53709	0.00661821	5.58344	0.00204181
Hps6	ENSMUSG00000074811	20170	HPS6, biogenesis of lysosomal organelles complex 2 subunit 3 [Source:MGI Symbol;Acc:MGI:2181763]	protein_coding	-2.92364	0.0150094	-2.75386	0.00439895
Hrh1	ENSMUSG00000053004	15465	histamine receptor H1 [Source:MGI Symbol;Acc:MGI:107619]	protein_coding	5.22679	0.000207687	5.50041	0.00132996
Hs6st2	ENSMUSG00000062184	50786	heparan sulfate 6-O-sulfotransferase 2 [Source:MGI Symbol;Acc:MGI:1354959]	protein_coding	3.05146	0.0119484	3.58983	0.0125989
Hsd17b2	ENSMUSG00000031844	15486	hydroxysteroid (17-beta) dehydrogenase 2 [Source:MGI Symbol;Acc:MGI:1096386]	protein_coding	-3.83812	0.000575751	-3.33988	1.31051e-06
Hspb11	ENSMUSG00000063172	72938	heat shock protein family B (small), member 11 [Source:MGI Symbol;Acc:MGI:1920188]	protein_coding	1.03688	0.0215875	1.31747	0.0338897
Htr3a	ENSMUSG00000032269	15561	5-hydroxytryptamine (serotonin) receptor 3A [Source:MGI Symbol;Acc:MGI:96282]	protein_coding	-4.33803	0.00832615	-2.53301	0.0338261
Htr4	ENSMUSG00000026322	15562	5 hydroxytryptamine (serotonin) receptor 4 [Source:MGI Symbol;Acc:MGI:109246]	protein_coding	5.2372	0.0326318	5.96463	0.000687288
Idi1-ps1	ENSMUSG00000083287	NA	isopentenyl-diphosphate delta isomerase, pseudogene 1 [Source:MGI Symbol;Acc:MGI:3649894]	processed_pseudogene	0.948216	0.0452972	1.48407	0.0219416
Idi1-ps3	ENSMUSG00000111355	NA	isopentenyl-diphosphate delta isomerase, pseudogene 3 [Source:MGI Symbol;Acc:MGI:3646459]	processed_pseudogene	2.0292	0.00700867	2.33024	0.00455116
Ifi27l2a	ENSMUSG00000079017	76933	interferon, alpha-inducible protein 27 like 2A [Source:MGI Symbol;Acc:MGI:1924183]	protein_coding	3.30644	0.0101111	3.90822	0.0112804
Ifit1bl1	ENSMUSG00000079339	667373	interferon induced protein with tetratricpeptide repeats 1B like 1 [Source:MGI Symbol;Acc:MGI:3650685]	protein_coding	3.51641	0.000855856	3.61866	0.00637426
Igf1	ENSMUSG00000020053	16000	insulin-like growth factor 1 [Source:MGI Symbol;Acc:MGI:96432]	protein_coding	-10.4136	0.000606296	-8.30401	4.24428e-18
Igsf3	ENSMUSG00000042035	78908	immunoglobulin superfamily, member 3 [Source:MGI Symbol;Acc:MGI:1926158]	protein_coding	1.23127	0.0407814	1.6079	0.0350613
Il1rn	ENSMUSG00000026981	16181	interleukin 1 receptor antagonist [Source:MGI Symbol;Acc:MGI:96547]	protein_coding	6.68812	0.00246035	5.10987	0.00783973
Inhba	ENSMUSG00000041324	16323	inhibin beta-A [Source:MGI Symbol;Acc:MGI:96570]	protein_coding	3.75236	0.00275495	5.36782	0.00390491
Iqgap3	ENSMUSG00000028068	404710	IQ motif containing GTPase activating protein 3 [Source:MGI Symbol;Acc:MGI:3028642]	protein_coding	3.99611	0.011724	4.03175	0.00338239
Iqsec1	ENSMUSG00000034312	232227	IQ motif and Sec7 domain 1 [Source:MGI Symbol;Acc:MGI:1196356]	protein_coding	-2.19925	0.0136774	-2.25288	0.00722545
Ism1	ENSMUSG00000074766	319909	isthmin 1, angiogenesis inhibitor [Source:MGI Symbol;Acc:MGI:2442963]	protein_coding	3.65455	0.0052837	3.89774	0.00827458
Itga1	ENSMUSG00000042284	109700	integrin alpha 1 [Source:MGI Symbol;Acc:MGI:96599]	protein_coding	-4.90056	0.00134237	-4.37208	7.05085e-07
Itpripl2	ENSMUSG00000095115	319622	inositol 1,4,5-triphosphate receptor interacting protein-like 2 [Source:MGI Symbol;Acc:MGI:2442416]	protein_coding	-3.96239	0.00585065	-2.05454	0.0254914
Ivns1abp	ENSMUSG00000023150	117198	influenza virus NS1A binding protein [Source:MGI Symbol;Acc:MGI:2152389]	protein_coding	0.85763	0.0459167	0.999223	0.0467408
Jpx	ENSMUSG00000097571	70252	Jpx transcript, Xist activator (non-protein coding) [Source:MGI Symbol;Acc:MGI:2180008]	lncRNA	1.87191	0.0182485	2.15896	0.0384727
Kcna2	ENSMUSG00000040724	16490	potassium voltage-gated channel, shaker-related subfamily, member 2 [Source:MGI Symbol;Acc:MGI:96659]	protein_coding	-2.0104	0.0373693	-1.91109	0.0307749
Kcng2	ENSMUSG00000059852	240444	potassium voltage-gated channel, subfamily G, member 2 [Source:MGI Symbol;Acc:MGI:3694646]	protein_coding	5.20649	8.53217e-05	5.63683	0.000142759
Kcnh8	ENSMUSG00000035580	211468	potassium voltage-gated channel, subfamily H (eag-related), member 8 [Source:MGI Symbol;Acc:MGI:2445160]	protein_coding	4.96952	0.0408646	6.49748	0.000575406
Kcnip4	ENSMUSG00000029088	80334	Kv channel interacting protein 4 [Source:MGI Symbol;Acc:MGI:1933131]	protein_coding	2.02416	0.00170675	2.21978	0.0084844
Kcnj12	ENSMUSG00000042529	16515	potassium inwardly-rectifying channel, subfamily J, member 12 [Source:MGI Symbol;Acc:MGI:108495]	protein_coding	2.78941	0.0279573	2.90871	0.0336788
Kcnj6	ENSMUSG00000043301	16522	potassium inwardly-rectifying channel, subfamily J, member 6 [Source:MGI Symbol;Acc:MGI:104781]	protein_coding	4.75189	0.00441371	4.82552	0.00180253
Kcnk13	ENSMUSG00000045404	217826	potassium channel, subfamily K, member 13 [Source:MGI Symbol;Acc:MGI:2384976]	protein_coding	2.42692	0.0357468	2.63337	0.0462995
Kcnk4	ENSMUSG00000024957	16528	potassium channel, subfamily K, member 4 [Source:MGI Symbol;Acc:MGI:1298234]	protein_coding	-2.42291	0.0364347	-2.42012	0.0132978
Kcnmb1	ENSMUSG00000020155	16533	potassium large conductance calcium-activated channel, subfamily M, beta member 1 [Source:MGI Symbol;Acc:MGI:1334203]	protein_coding	4.14682	0.000497392	4.73586	0.0023968
Kcnmb4	ENSMUSG00000054934	58802	potassium large conductance calcium-activated channel, subfamily M, beta member 4 [Source:MGI Symbol;Acc:MGI:1913272]	protein_coding	1.89518	0.0475541	2.28253	0.0485323
Kcns1	ENSMUSG00000040164	16538	K+ voltage-gated channel, subfamily S, 1 [Source:MGI Symbol;Acc:MGI:1197019]	protein_coding	-2.97089	0.0361311	-3.21013	0.00145678
Kif13b	ENSMUSG00000060012	16554	kinesin family member 13B [Source:MGI Symbol;Acc:MGI:1098265]	protein_coding	3.52647	0.000622254	3.9182	0.00337671
Kif22	ENSMUSG00000030677	110033	kinesin family member 22 [Source:MGI Symbol;Acc:MGI:109233]	protein_coding	0.896772	0.0113333	1.24299	0.00563049
Kif3c	ENSMUSG00000020668	16570	kinesin family member 3C [Source:MGI Symbol;Acc:MGI:107979]	protein_coding	-1.18483	0.00149363	-0.954318	0.00695934
Klc1	ENSMUSG00000021288	16593	kinesin light chain 1 [Source:MGI Symbol;Acc:MGI:107978]	protein_coding	-0.774499	0.0204149	-0.663939	0.0345519
Klf4	ENSMUSG00000003032	16600	Kruppel-like factor 4 (gut) [Source:MGI Symbol;Acc:MGI:1342287]	protein_coding	4.37836	0.0106455	4.6243	0.00415928
Klf5	ENSMUSG00000005148	12224	Kruppel-like factor 5 [Source:MGI Symbol;Acc:MGI:1338056]	protein_coding	3.32543	2.18258e-06	3.69666	0.000374021
Klhl5	ENSMUSG00000054920	71778	kelch-like 5 [Source:MGI Symbol;Acc:MGI:1919028]	protein_coding	3.39245	0.0027767	3.93095	0.00746804
Klk5	ENSMUSG00000074155	68668	kallikrein related-peptidase 5 [Source:MGI Symbol;Acc:MGI:1915918]	protein_coding	5.4003	0.0422159	7.45994	0.000634681
Klk7	ENSMUSG00000030713	23993	kallikrein related-peptidase 7 (chymotryptic, stratum corneum) [Source:MGI Symbol;Acc:MGI:1346336]	protein_coding	4.60474	0.046346	4.77122	0.00379715
Klk8	ENSMUSG00000064023	259277	kallikrein related-peptidase 8 [Source:MGI Symbol;Acc:MGI:1343327]	protein_coding	22.0722	1.52818e-19	7.9816	0.000406307
Kmt2b	ENSMUSG00000006307	75410	lysine (K)-specific methyltransferase 2B [Source:MGI Symbol;Acc:MGI:109565]	protein_coding	-2.22624	0.0325277	-1.87582	0.0367474
Kndc1	ENSMUSG00000066129	76484	kinase non-catalytic C-lobe domain (KIND) containing 1 [Source:MGI Symbol;Acc:MGI:1923734]	protein_coding	-5.60312	0.00965826	-2.36162	0.032181
Krt1	ENSMUSG00000046834	16678	keratin 1 [Source:MGI Symbol;Acc:MGI:96698]	protein_coding	-4.65486	0.0017437	-4.06061	5.75424e-06
Krt27	ENSMUSG00000017588	16675	keratin 27 [Source:MGI Symbol;Acc:MGI:1339999]	protein_coding	3.10006	0.0353436	3.56498	0.0205101
L3hypdh	ENSMUSG00000019718	67217	L-3-hydroxyproline dehydratase (trans-) [Source:MGI Symbol;Acc:MGI:1914467]	protein_coding	-3.47869	0.0266958	-3.53841	0.000494764
Lacc1	ENSMUSG00000044350	210808	laccase domain containing 1 [Source:MGI Symbol;Acc:MGI:2445077]	protein_coding	-2.58084	0.0149128	-2.63715	0.00407692
Lancl1	ENSMUSG00000026000	14768	LanC (bacterial lantibiotic synthetase component C)-like 1 [Source:MGI Symbol;Acc:MGI:1336997]	protein_coding	-0.972389	0.00744338	-0.725635	0.0414731
Laptm4b	ENSMUSG00000022257	114128	lysosomal-associated protein transmembrane 4B [Source:MGI Symbol;Acc:MGI:1890494]	protein_coding	-1.4443	0.0305157	-1.33599	0.0417153
Larp6	ENSMUSG00000034839	67557	La ribonucleoprotein domain family, member 6 [Source:MGI Symbol;Acc:MGI:1914807]	protein_coding	-1.9035	0.0451183	-1.78466	0.0437749
Layn	ENSMUSG00000060594	244864	layilin [Source:MGI Symbol;Acc:MGI:2685357]	protein_coding	-5.42141	0.0331649	-4.73127	6.55803e-07
Lca5l	ENSMUSG00000045275	385668	Leber congenital amaurosis 5-like [Source:MGI Symbol;Acc:MGI:3041157]	protein_coding	3.14	0.0343561	4.59906	0.0041655
Leprotl1	ENSMUSG00000031513	68192	leptin receptor overlapping transcript-like 1 [Source:MGI Symbol;Acc:MGI:1915442]	protein_coding	0.891898	0.00162486	1.16885	0.000805555
Lhfpl2	ENSMUSG00000045312	218454	lipoma HMGIC fusion partner-like 2 [Source:MGI Symbol;Acc:MGI:2145236]	protein_coding	4.16742	7.27909e-07	4.19664	0.000484356
Lin7b	ENSMUSG00000003872	22342	lin-7 homolog B (C, elegans) [Source:MGI Symbol;Acc:MGI:1330858]	protein_coding	-1.88194	0.0215702	-1.70058	0.0328868
Llph	ENSMUSG00000020224	66225	LLP homolog, long-term synaptic facilitation (Aplysia) [Source:MGI Symbol;Acc:MGI:1913475]	protein_coding	0.617316	0.0268047	0.954595	0.017044
Llph-ps1	ENSMUSG00000081459	NA	LLP homolog, pseudogene 1 [Source:MGI Symbol;Acc:MGI:3649506]	processed_pseudogene	0.752848	0.0163885	1.12813	0.0190745
Llph-ps2	ENSMUSG00000083364	NA	LLP homolog, pseudogene 2 [Source:MGI Symbol;Acc:MGI:3642864]	processed_pseudogene	0.819376	0.00388167	1.15685	0.0116491
Lmo7	ENSMUSG00000033060	380928	LIM domain only 7 [Source:MGI Symbol;Acc:MGI:1353586]	protein_coding	-3.88919	0.0301044	-3.4329	0.00152908
Lpar3	ENSMUSG00000036832	65086	lysophosphatidic acid receptor 3 [Source:MGI Symbol;Acc:MGI:1929469]	protein_coding	5.2496	0.00844488	5.96342	0.00251847
Lrrc15	ENSMUSG00000052316	74488	leucine rich repeat containing 15 [Source:MGI Symbol;Acc:MGI:1921738]	protein_coding	6.21334	0.00129188	6.94028	0.000277392
Lrrc49	ENSMUSG00000047766	102747	leucine rich repeat containing 49 [Source:MGI Symbol;Acc:MGI:2442689]	protein_coding	-1.16201	0.00887676	-1.09659	0.0174135
Lxn	ENSMUSG00000047557	17035	latexin [Source:MGI Symbol;Acc:MGI:107633]	protein_coding	1.34229	0.00346239	1.5452	0.00533091
Ly86	ENSMUSG00000021423	17084	lymphocyte antigen 86 [Source:MGI Symbol;Acc:MGI:1321404]	protein_coding	2.47684	0.0181877	2.95172	0.0306465
Lypd1	ENSMUSG00000026344	72585	Ly6/Plaur domain containing 1 [Source:MGI Symbol;Acc:MGI:1919835]	protein_coding	3.20444	0.00208253	3.42288	0.00922457
Lysmd2	ENSMUSG00000032184	70082	LysM, putative peptidoglycan-binding, domain containing 2 [Source:MGI Symbol;Acc:MGI:1917332]	protein_coding	-1.55886	0.0232506	-1.57375	0.0261897
Lyst	ENSMUSG00000019726	17101	lysosomal trafficking regulator [Source:MGI Symbol;Acc:MGI:107448]	protein_coding	1.16563	0.0469061	1.44626	0.038118
Mab21l1	ENSMUSG00000056947	17116	mab-21-like 1 [Source:MGI Symbol;Acc:MGI:1333773]	protein_coding	22.7433	5.4715e-31	7.44767	0.000282377
Magee1	ENSMUSG00000031227	107528	MAGE family member E1 [Source:MGI Symbol;Acc:MGI:2148149]	protein_coding	-1.41151	0.0164848	-1.18576	0.0397812
Magoh	ENSMUSG00000028609	17149	mago homolog, exon junction complex core component [Source:MGI Symbol;Acc:MGI:1330312]	protein_coding	0.730483	0.0172451	1.08666	0.00933994
Mal2	ENSMUSG00000024479	105853	mal, T cell differentiation protein 2 [Source:MGI Symbol;Acc:MGI:2146021]	protein_coding	3.26338	0.00364895	3.50051	0.0107924
Map2k2	ENSMUSG00000035027	26396	mitogen-activated protein kinase kinase 2 [Source:MGI Symbol;Acc:MGI:1346867]	protein_coding	-1.53571	0.00671779	-1.5106	0.0109706
Mapk4	ENSMUSG00000024558	225724	mitogen-activated protein kinase 4 [Source:MGI Symbol;Acc:MGI:2444559]	protein_coding	2.80298	0.00206183	2.95245	0.0110383
Mapkbp1	ENSMUSG00000033902	26390	mitogen-activated protein kinase binding protein 1 [Source:MGI Symbol;Acc:MGI:1347004]	protein_coding	-3.10769	0.00640998	-2.80707	0.00320325
Mapre3	ENSMUSG00000029166	100732	microtubule-associated protein, RP/EB family, member 3 [Source:MGI Symbol;Acc:MGI:2140967]	protein_coding	-0.978144	0.0271268	-0.933783	0.0426486
Marcks	ENSMUSG00000069662	17118	myristoylated alanine rich protein kinase C substrate [Source:MGI Symbol;Acc:MGI:96907]	protein_coding	1.56326	0.016038	1.85371	0.0216
Mast4	ENSMUSG00000034751	328329	microtubule associated serine/threonine kinase family member 4 [Source:MGI Symbol;Acc:MGI:1918885]	protein_coding	1.34416	0.0349448	1.56789	0.0444932
Mboat1	ENSMUSG00000038732	218121	membrane bound O-acyltransferase domain containing 1 [Source:MGI Symbol;Acc:MGI:2387184]	protein_coding	6.1733	0.000180384	3.22952	0.0371007
Mc4r	ENSMUSG00000047259	17202	melanocortin 4 receptor [Source:MGI Symbol;Acc:MGI:99457]	protein_coding	5.89319	0.0438333	6.09196	0.00149438
Mccc1os	ENSMUSG00000086392	654424	methylcrotonoyl-Coenzyme A carboxylase 1 (alpha), opposite strand [Source:MGI Symbol;Acc:MGI:3590669]	lncRNA	-2.31418	0.0228806	-2.21422	0.0139241
Mcm3ap	ENSMUSG00000001150	54387	minichromosome maintenance complex component 3 associated protein [Source:MGI Symbol;Acc:MGI:1930089]	protein_coding	1.96167	0.0106636	2.1885	0.025783
Med21	ENSMUSG00000030291	108098	mediator complex subunit 21 [Source:MGI Symbol;Acc:MGI:1347064]	protein_coding	0.918563	0.00899533	1.27865	0.00338462
Mei1	ENSMUSG00000068117	74369	meiotic double-stranded break formation protein 1 [Source:MGI Symbol;Acc:MGI:3028590]	protein_coding	5.03063	0.0268738	6.02453	0.00060734
Mettl5	ENSMUSG00000051730	75422	methyltransferase like 5 [Source:MGI Symbol;Acc:MGI:1922672]	protein_coding	0.717544	0.0236821	1.05505	0.0104087
Mex3d	ENSMUSG00000048696	237400	mex3 RNA binding family member D [Source:MGI Symbol;Acc:MGI:2681847]	protein_coding	1.76583	0.0219342	2.13401	0.0345487
Mfap1a	ENSMUSG00000068479	67532	microfibrillar-associated protein 1A [Source:MGI Symbol;Acc:MGI:1914782]	protein_coding	1.17837	0.0125423	1.60983	0.0124102
Mgat4a	ENSMUSG00000026110	269181	mannoside acetylglucosaminyltransferase 4, isoenzyme A [Source:MGI Symbol;Acc:MGI:2662992]	protein_coding	-1.99968	0.00993372	-1.52969	0.0456576
Mir7678	ENSMUSG00000098489	102465780	microRNA 7678 [Source:MGI Symbol;Acc:MGI:5530770]	miRNA	24.8346	6.91986e-49	9.53984	0.000107594
Mlc1	ENSMUSG00000035805	170790	megalencephalic leukoencephalopathy with subcortical cysts 1 homolog (human) [Source:MGI Symbol;Acc:MGI:2157910]	protein_coding	6.20307	0.00328054	6.86942	0.000340594
Mlf2	ENSMUSG00000030120	30853	myeloid leukemia factor 2 [Source:MGI Symbol;Acc:MGI:1353554]	protein_coding	-0.885598	0.0219787	-0.754702	0.0450488
Mmp25	ENSMUSG00000023903	240047	matrix metallopeptidase 25 [Source:MGI Symbol;Acc:MGI:2443938]	protein_coding	1.88721	0.0294947	2.06643	0.0491054
Mospd1	ENSMUSG00000023074	70380	motile sperm domain containing 1 [Source:MGI Symbol;Acc:MGI:1917630]	protein_coding	1.09333	0.00926795	1.30078	0.00951626
Moxd1	ENSMUSG00000020000	59012	monooxygenase, DBH-like 1 [Source:MGI Symbol;Acc:MGI:1921582]	protein_coding	23.8808	1.13176e-43	8.28947	0.000101178
Mrgprb5	ENSMUSG00000070551	404239	MAS-related GPR, member B5 [Source:MGI Symbol;Acc:MGI:3033121]	protein_coding	6.35134	0.00520042	7.33756	0.000464449
Mrgprd	ENSMUSG00000051207	211578	MAS-related GPR, member D [Source:MGI Symbol;Acc:MGI:3033142]	protein_coding	10.4435	2.49394e-06	9.13267	0.000118185
Mrgprx3-ps	ENSMUSG00000099560	100502859	MAS-related GPR, member X3, pseudogene [Source:MGI Symbol;Acc:MGI:2685506]	unprocessed_pseudogene	25.052	2.36722e-55	9.54875	3.47773e-05
Mrps18c	ENSMUSG00000016833	68735	mitochondrial ribosomal protein S18C [Source:MGI Symbol;Acc:MGI:1915985]	protein_coding	0.786979	0.00474009	1.19288	0.00180579
Ms4a3	ENSMUSG00000024681	170813	membrane-spanning 4-domains, subfamily A, member 3 [Source:MGI Symbol;Acc:MGI:2158468]	protein_coding	6.8922	0.00238257	7.14995	0.000960008
Msh6	ENSMUSG00000005370	17688	mutS homolog 6 [Source:MGI Symbol;Acc:MGI:1343961]	protein_coding	-3.24479	0.000609327	-2.9446	0.000870183
Msto1	ENSMUSG00000068922	229524	misato 1, mitochondrial distribution and morphology regulator [Source:MGI Symbol;Acc:MGI:2385175]	protein_coding	-1.97847	0.00910468	-1.79354	0.016095
Mta1	ENSMUSG00000021144	116870	metastasis associated 1 [Source:MGI Symbol;Acc:MGI:2150037]	protein_coding	-2.49826	0.013413	-2.21117	0.0135607
Mybl1	ENSMUSG00000025912	17864	myeloblastosis oncogene-like 1 [Source:MGI Symbol;Acc:MGI:99925]	protein_coding	5.60036	0.000742091	6.54856	0.000209479
Myh9	ENSMUSG00000022443	17886	myosin, heavy polypeptide 9, non-muscle [Source:MGI Symbol;Acc:MGI:107717]	protein_coding	0.999156	0.0331443	1.3258	0.0173065
Myo10	ENSMUSG00000022272	17909	myosin X [Source:MGI Symbol;Acc:MGI:107716]	protein_coding	1.69245	0.0223953	1.87168	0.0374938
Myt1	ENSMUSG00000010505	17932	myelin transcription factor 1 [Source:MGI Symbol;Acc:MGI:1100535]	protein_coding	5.16054	1.2122e-09	5.3686	3.3021e-05
NA	ENSMUSG00000076036	NA	NA	NA	0.521614	0.0423214	0.87617	0.00439987
NA	ENSMUSG00000092812	NA	NA	NA	0.821255	0.037621	1.1954	0.0324537
NA	ENSMUSG00000076232	NA	NA	NA	0.845036	0.00820431	1.13564	0.0196377
NA	ENSMUSG00000093816	NA	NA	NA	1.45523	0.0196235	1.82673	0.0126223
NA	ENSMUSG00000076037	NA	NA	NA	1.82411	0.00930333	1.97196	0.00844914
NA	ENSMUSG00000077990	NA	NA	NA	2.9476	0.0488973	3.14524	0.0292066
Naa30	ENSMUSG00000036282	70646	N(alpha)-acetyltransferase 30, NatC catalytic subunit [Source:MGI Symbol;Acc:MGI:1922259]	protein_coding	1.8168	0.0139199	2.17611	0.0201147
Naca	ENSMUSG00000061315	17938	nascent polypeptide-associated complex alpha polypeptide [Source:MGI Symbol;Acc:MGI:106095]	protein_coding	0.569661	0.00575763	0.850791	0.00854798
Nat8l	ENSMUSG00000048142	269642	N-acetyltransferase 8-like [Source:MGI Symbol;Acc:MGI:2447776]	protein_coding	-2.14335	0.00130858	-2.32736	0.000445923
Nav3	ENSMUSG00000020181	260315	neuron navigator 3 [Source:MGI Symbol;Acc:MGI:2183703]	protein_coding	-3.09081	0.0208583	-2.67725	0.00937396
Nbl1	ENSMUSG00000041120	17965	NBL1, DAN family BMP antagonist [Source:MGI Symbol;Acc:MGI:104591]	protein_coding	3.31789	5.17922e-06	3.60341	0.000563435
Ncam2	ENSMUSG00000022762	17968	neural cell adhesion molecule 2 [Source:MGI Symbol;Acc:MGI:97282]	protein_coding	-4.09601	0.0354218	-3.50291	0.00152966
Ndc80	ENSMUSG00000024056	67052	NDC80 kinetochore complex component [Source:MGI Symbol;Acc:MGI:1914302]	protein_coding	4.24255	1.10965e-05	4.36005	0.00134529
Ndrg3	ENSMUSG00000027634	29812	N-myc downstream regulated gene 3 [Source:MGI Symbol;Acc:MGI:1352499]	protein_coding	-1.8736	0.0058102	-1.6909	0.0122774
Ndrg4	ENSMUSG00000036564	234593	N-myc downstream regulated gene 4 [Source:MGI Symbol;Acc:MGI:2384590]	protein_coding	-0.737069	0.0101596	-0.533129	0.0337249
Nectin1	ENSMUSG00000032012	58235	nectin cell adhesion molecule 1 [Source:MGI Symbol;Acc:MGI:1926483]	protein_coding	2.95036	0.000163387	3.13598	0.00396259
Nefh	ENSMUSG00000020396	380684	neurofilament, heavy polypeptide [Source:MGI Symbol;Acc:MGI:97309]	protein_coding	-2.17369	0.00175611	-2.15614	0.00146052
Nefl	ENSMUSG00000022055	18039	neurofilament, light polypeptide [Source:MGI Symbol;Acc:MGI:97313]	protein_coding	-1.41289	0.000519461	-1.3106	0.000717313
Nefm	ENSMUSG00000022054	18040	neurofilament, medium polypeptide [Source:MGI Symbol;Acc:MGI:97314]	protein_coding	-1.69659	0.000296046	-1.65099	0.000192417
Negr1	ENSMUSG00000040037	320840	neuronal growth regulator 1 [Source:MGI Symbol;Acc:MGI:2444846]	protein_coding	-3.83204	0.0178286	-3.41606	0.0012857
Nfrkb	ENSMUSG00000042185	235134	nuclear factor related to kappa B binding protein [Source:MGI Symbol;Acc:MGI:2442410]	protein_coding	1.7363	0.0382551	2.07328	0.0449731
Nhlh2	ENSMUSG00000048540	18072	nescient helix loop helix 2 [Source:MGI Symbol;Acc:MGI:97324]	protein_coding	-5.17203	0.0225777	-4.59144	1.47928e-07
Niban1	ENSMUSG00000026483	63913	niban apoptosis regulator 1 [Source:MGI Symbol;Acc:MGI:2137237]	protein_coding	2.33821	0.0439742	2.6874	0.0428695
Nkd2	ENSMUSG00000021567	72293	naked cuticle 2 [Source:MGI Symbol;Acc:MGI:1919543]	protein_coding	-4.0048	0.026554	-3.80117	0.000140652
Nlgn1	ENSMUSG00000063887	192167	neuroligin 1 [Source:MGI Symbol;Acc:MGI:2179435]	protein_coding	-3.74544	0.0334943	-3.58596	0.00092067
Nmi	ENSMUSG00000026946	64685	N-myc (and STAT) interactor [Source:MGI Symbol;Acc:MGI:1928368]	protein_coding	1.51534	0.0256238	1.78154	0.0344494
Nmu	ENSMUSG00000029236	56183	neuromedin U [Source:MGI Symbol;Acc:MGI:1860476]	protein_coding	3.48495	0.0176036	5.38193	0.00317904
Nnat	ENSMUSG00000067786	18111	neuronatin [Source:MGI Symbol;Acc:MGI:104716]	protein_coding	3.05264	0.0326119	3.42307	0.0257539
Nsg1	ENSMUSG00000029126	18196	neuron specific gene family member 1 [Source:MGI Symbol;Acc:MGI:109149]	protein_coding	-1.77569	0.0480026	-1.91724	0.0236119
Nsg2	ENSMUSG00000020297	18197	neuron specific gene family member 2 [Source:MGI Symbol;Acc:MGI:1202070]	protein_coding	1.38028	0.00489381	1.72702	0.00735458
Nt5e	ENSMUSG00000032420	23959	5' nucleotidase, ecto [Source:MGI Symbol;Acc:MGI:99782]	protein_coding	3.74645	0.00990529	4.15828	0.00954566
Ntrk3	ENSMUSG00000059146	18213	neurotrophic tyrosine kinase, receptor, type 3 [Source:MGI Symbol;Acc:MGI:97385]	protein_coding	-2.78822	0.00111362	-2.41124	0.003122
Nupr1	ENSMUSG00000030717	56312	nuclear protein transcription regulator 1 [Source:MGI Symbol;Acc:MGI:1891834]	protein_coding	4.56654	0.00418335	5.07379	0.00506534
Nxpe2	ENSMUSG00000032028	78252	neurexophilin and PC-esterase domain family, member 2 [Source:MGI Symbol;Acc:MGI:1925502]	protein_coding	5.9632	0.00496734	5.74128	0.00195577
Oas1g	ENSMUSG00000066861	23960	2'-5' oligoadenylate synthetase 1G [Source:MGI Symbol;Acc:MGI:97429]	protein_coding	3.40256	0.00786982	3.25746	0.0228511
Olfr373	ENSMUSG00000061561	258532	olfactory receptor 373 [Source:MGI Symbol;Acc:MGI:3030207]	protein_coding	-4.38103	0.00378215	-5.71321	1.03751e-08
Opcml	ENSMUSG00000062257	330908	opioid binding protein/cell adhesion molecule-like [Source:MGI Symbol;Acc:MGI:97397]	protein_coding	-2.16145	0.0358504	-1.98778	0.0287751
Otoa	ENSMUSG00000034990	246190	otoancorin [Source:MGI Symbol;Acc:MGI:2149209]	protein_coding	6.80202	0.000146413	7.15915	0.000473584
Otud3	ENSMUSG00000041161	73162	OTU domain containing 3 [Source:MGI Symbol;Acc:MGI:1920412]	protein_coding	-3.04999	0.0079146	-2.70149	0.00424777
P2ry1	ENSMUSG00000027765	18441	purinergic receptor P2Y, G-protein coupled 1 [Source:MGI Symbol;Acc:MGI:105049]	protein_coding	4.06957	0.00494315	4.40375	0.00696696
Pacs1	ENSMUSG00000024855	107975	phosphofurin acidic cluster sorting protein 1 [Source:MGI Symbol;Acc:MGI:1277113]	protein_coding	-2.47685	0.023403	-2.33892	0.0110956
Pacsin1	ENSMUSG00000040276	23969	protein kinase C and casein kinase substrate in neurons 1 [Source:MGI Symbol;Acc:MGI:1345181]	protein_coding	-1.12462	0.0464763	-1.21542	0.033626
Paip1	ENSMUSG00000025451	218693	polyadenylate binding protein-interacting protein 1 [Source:MGI Symbol;Acc:MGI:2384993]	protein_coding	1.32475	0.0282519	1.72254	0.0252533
Pbrm1	ENSMUSG00000042323	66923	polybromo 1 [Source:MGI Symbol;Acc:MGI:1923998]	protein_coding	0.920669	0.0451867	1.19535	0.0258738
Pbx4	ENSMUSG00000031860	80720	pre B cell leukemia homeobox 4 [Source:MGI Symbol;Acc:MGI:1931321]	protein_coding	-1.94028	0.0392915	-1.84183	0.0359301
Pcdh15	ENSMUSG00000052613	11994	protocadherin 15 [Source:MGI Symbol;Acc:MGI:1891428]	protein_coding	4.99737	0.0112045	3.56604	0.0306516
Pcdh9	ENSMUSG00000055421	211712	protocadherin 9 [Source:MGI Symbol;Acc:MGI:1306801]	protein_coding	-2.4835	0.0383282	-2.24914	0.0196144
Pcnt	ENSMUSG00000001151	18541	pericentrin (kendrin) [Source:MGI Symbol;Acc:MGI:102722]	protein_coding	2.35196	0.0171195	2.714	0.0239683
Pcp4l1	ENSMUSG00000038370	66425	Purkinje cell protein 4-like 1 [Source:MGI Symbol;Acc:MGI:1913675]	protein_coding	-2.47649	0.018649	-2.00112	0.0455709
Pcsk2	ENSMUSG00000027419	18549	proprotein convertase subtilisin/kexin type 2 [Source:MGI Symbol;Acc:MGI:97512]	protein_coding	-1.67505	0.0154129	-1.4093	0.0401563
Pcsk2os2	ENSMUSG00000087115	378775	proprotein convertase subtilisin/kexin type 2, opposite strand 2 [Source:MGI Symbol;Acc:MGI:3649365]	lncRNA	-2.26047	0.0372116	-2.0859	0.0240723
Pdcd10	ENSMUSG00000027835	56426	programmed cell death 10 [Source:MGI Symbol;Acc:MGI:1928396]	protein_coding	0.589061	0.0360968	0.914734	0.010563
Pdgfra	ENSMUSG00000029231	18595	platelet derived growth factor receptor, alpha polypeptide [Source:MGI Symbol;Acc:MGI:97530]	protein_coding	4.37055	0.00248356	4.50425	0.00472395
Pdlim4	ENSMUSG00000020388	30794	PDZ and LIM domain 4 [Source:MGI Symbol;Acc:MGI:1353470]	protein_coding	-7.07177	0.000397709	-3.3735	0.00262197
Pdzd11	ENSMUSG00000015668	72621	PDZ domain containing 11 [Source:MGI Symbol;Acc:MGI:1919871]	protein_coding	0.646601	0.0424413	0.964805	0.0165628
Pdzd7	ENSMUSG00000074818	100503041	PDZ domain containing 7 [Source:MGI Symbol;Acc:MGI:3608325]	protein_coding	-4.65711	7.95021e-06	-2.83118	0.0040621
Peg13	ENSMUSG00000106847	353342	paternally expressed 13 [Source:MGI Symbol;Acc:MGI:2663476]	lncRNA	-1.71793	0.00870808	-1.64319	0.0134418
Pex11g	ENSMUSG00000069633	69129	peroxisomal biogenesis factor 11 gamma [Source:MGI Symbol;Acc:MGI:1920905]	protein_coding	6.43917	0.000354447	7.32564	0.000221395
Pfn2	ENSMUSG00000027805	18645	profilin 2 [Source:MGI Symbol;Acc:MGI:97550]	protein_coding	-1.10344	0.00331996	-0.813162	0.0292838
Phf10	ENSMUSG00000023883	72057	PHD finger protein 10 [Source:MGI Symbol;Acc:MGI:1919307]	protein_coding	1.16894	0.0291799	1.50437	0.0257272
Phf11a	ENSMUSG00000044703	219131	PHD finger protein 11A [Source:MGI Symbol;Acc:MGI:1918441]	protein_coding	5.27305	0.00682871	5.63272	0.00121975
Phf21b	ENSMUSG00000016624	271305	PHD finger protein 21B [Source:MGI Symbol;Acc:MGI:2443812]	protein_coding	4.45664	0.0026274	3.4674	0.0192761
Phf24	ENSMUSG00000036062	230085	PHD finger protein 24 [Source:MGI Symbol;Acc:MGI:2140712]	protein_coding	1.46044	0.00231625	1.67848	0.0039802
Phlda1	ENSMUSG00000020205	21664	pleckstrin homology like domain, family A, member 1 [Source:MGI Symbol;Acc:MGI:1096880]	protein_coding	-2.19018	0.00727622	-1.94049	0.0161834
Phyhipl	ENSMUSG00000037747	70911	phytanoyl-CoA hydroxylase interacting protein-like [Source:MGI Symbol;Acc:MGI:1918161]	protein_coding	-1.50015	0.0069438	-1.37638	0.0130054
Pin1	ENSMUSG00000032171	23988	protein (peptidyl-prolyl cis/trans isomerase) NIMA-interacting 1 [Source:MGI Symbol;Acc:MGI:1346036]	protein_coding	-0.961881	0.00714306	-0.742272	0.0496953
Pkig	ENSMUSG00000035268	18769	protein kinase inhibitor, gamma [Source:MGI Symbol;Acc:MGI:1343086]	protein_coding	1.40245	0.0183248	1.76948	0.0195088
Plag1	ENSMUSG00000003282	56711	pleiomorphic adenoma gene 1 [Source:MGI Symbol;Acc:MGI:1891916]	protein_coding	4.91152	0.022019	5.79999	0.000576842
Plat	ENSMUSG00000031538	18791	plasminogen activator, tissue [Source:MGI Symbol;Acc:MGI:97610]	protein_coding	-2.53726	0.0382434	-2.20861	0.0239844
Plcb3	ENSMUSG00000024960	18797	phospholipase C, beta 3 [Source:MGI Symbol;Acc:MGI:104778]	protein_coding	1.85616	0.0388699	2.27006	0.0385493
Plek2	ENSMUSG00000021118	27260	pleckstrin 2 [Source:MGI Symbol;Acc:MGI:1351466]	protein_coding	3.94533	0.021626	4.51555	0.00908986
Plgrkt	ENSMUSG00000016495	67759	plasminogen receptor, C-terminal lysine transmembrane protein [Source:MGI Symbol;Acc:MGI:1915009]	protein_coding	1.91063	0.00276722	2.30927	0.00647822
Plpp1	ENSMUSG00000021759	19012	phospholipid phosphatase 1 [Source:MGI Symbol;Acc:MGI:108412]	protein_coding	-1.1832	0.0213147	-0.98882	0.0410708
Pltp	ENSMUSG00000017754	18830	phospholipid transfer protein [Source:MGI Symbol;Acc:MGI:103151]	protein_coding	1.49302	0.00379054	1.74699	0.0137464
Plxnc1	ENSMUSG00000074785	54712	plexin C1 [Source:MGI Symbol;Acc:MGI:1890127]	protein_coding	2.92646	0.000192608	3.33283	0.00206388
Pmvk	ENSMUSG00000027952	68603	phosphomevalonate kinase [Source:MGI Symbol;Acc:MGI:1915853]	protein_coding	0.669991	0.0102762	1.03259	0.00144637
Pnkd	ENSMUSG00000026179	56695	paroxysmal nonkinesiogenic dyskinesia [Source:MGI Symbol;Acc:MGI:1930773]	protein_coding	-1.53751	0.00944497	-1.25559	0.0394017
Pnmal1	ENSMUSG00000041141	71691	PNMA-like 1 [Source:MGI Symbol;Acc:MGI:1918941]	protein_coding	-3.73653	0.0158387	-3.31886	0.0011904
Ppm1l	ENSMUSG00000027784	242083	protein phosphatase 1 (formerly 2C)-like [Source:MGI Symbol;Acc:MGI:2139740]	protein_coding	1.4577	0.0174093	1.79891	0.021022
Ppp1r35	ENSMUSG00000029725	69871	protein phosphatase 1, regulatory subunit 35 [Source:MGI Symbol;Acc:MGI:1922853]	protein_coding	-1.9647	0.0110796	-1.92675	0.0167552
Ppp3cc	ENSMUSG00000022092	19057	protein phosphatase 3, catalytic subunit, gamma isoform [Source:MGI Symbol;Acc:MGI:107162]	protein_coding	1.42581	0.0051087	1.79675	0.00793569
Prex2	ENSMUSG00000048960	109294	phosphatidylinositol-3,4,5-trisphosphate-dependent Rac exchange factor 2 [Source:MGI Symbol;Acc:MGI:1923385]	protein_coding	-3.15053	0.00192951	-2.72255	0.000892183
Prkcq	ENSMUSG00000026778	18761	protein kinase C, theta [Source:MGI Symbol;Acc:MGI:97601]	protein_coding	9.5555	2.48308e-08	9.30617	3.59004e-05
Prr13	ENSMUSG00000023048	66151	proline rich 13 [Source:MGI Symbol;Acc:MGI:1913401]	protein_coding	0.721482	0.0093337	0.950267	0.00383889
Prss32	ENSMUSG00000048992	69814	protease, serine 32 [Source:MGI Symbol;Acc:MGI:1917064]	protein_coding	-6.31083	0.0376132	-6.80259	9.18941e-07
Prss35	ENSMUSG00000033491	244954	protease, serine 35 [Source:MGI Symbol;Acc:MGI:2444800]	protein_coding	-5.68562	0.00759979	-3.33992	0.000715636
Prss56	ENSMUSG00000036480	69453	protease, serine 56 [Source:MGI Symbol;Acc:MGI:1916703]	protein_coding	4.27443	0.0349335	4.05298	0.00670308
Psmc2	ENSMUSG00000028932	19181	proteasome (prosome, macropain) 26S subunit, ATPase 2 [Source:MGI Symbol;Acc:MGI:109555]	protein_coding	0.534281	0.0237556	0.797485	0.00681545
Psme2	ENSMUSG00000079197	19188	proteasome (prosome, macropain) activator subunit 2 (PA28 beta) [Source:MGI Symbol;Acc:MGI:1096365]	protein_coding	0.686856	0.0295227	0.937318	0.0220702
Psme2b	ENSMUSG00000078153	621823	protease (prosome, macropain) activator subunit 2B [Source:MGI Symbol;Acc:MGI:1341073]	protein_coding	0.716626	0.027062	0.99541	0.0158607
Pten	ENSMUSG00000013663	19211	phosphatase and tensin homolog [Source:MGI Symbol;Acc:MGI:109583]	protein_coding	1.0665	0.0187782	1.47863	0.00744382
Ptges3	ENSMUSG00000071072	56351	prostaglandin E synthase 3 [Source:MGI Symbol;Acc:MGI:1929282]	protein_coding	0.742645	0.0124314	1.09783	0.00577102
Ptgfr	ENSMUSG00000028036	19220	prostaglandin F receptor [Source:MGI Symbol;Acc:MGI:97796]	protein_coding	-5.61136	0.00234799	-4.58702	8.99287e-05
Ptma	ENSMUSG00000026238	19231	prothymosin alpha [Source:MGI Symbol;Acc:MGI:97803]	protein_coding	1.11315	0.00350871	1.46912	0.00336596
Ptms	ENSMUSG00000030122	69202	parathymosin [Source:MGI Symbol;Acc:MGI:1916452]	protein_coding	1.23009	0.00318325	1.56633	0.00659668
Ptpn14	ENSMUSG00000026604	19250	protein tyrosine phosphatase, non-receptor type 14 [Source:MGI Symbol;Acc:MGI:102467]	protein_coding	-2.84292	0.0360235	-2.20121	0.00331629
Ptpn5	ENSMUSG00000030854	19259	protein tyrosine phosphatase, non-receptor type 5 [Source:MGI Symbol;Acc:MGI:97807]	protein_coding	3.42056	0.006637	3.58273	0.0139408
Ptprn2	ENSMUSG00000056553	19276	protein tyrosine phosphatase, receptor type, N polypeptide 2 [Source:MGI Symbol;Acc:MGI:107418]	protein_coding	4.04348	0.0278123	3.97314	0.00666058
Ptprt	ENSMUSG00000053141	19281	protein tyrosine phosphatase, receptor type, T [Source:MGI Symbol;Acc:MGI:1321152]	protein_coding	3.48991	0.00321213	3.76362	0.0102089
Pttg1	ENSMUSG00000020415	30939	pituitary tumor-transforming gene 1 [Source:MGI Symbol;Acc:MGI:1353578]	protein_coding	0.729261	0.0477961	0.964398	0.0371401
Pygb	ENSMUSG00000033059	110078	brain glycogen phosphorylase [Source:MGI Symbol;Acc:MGI:97828]	protein_coding	-1.20883	0.0416481	-1.18225	0.044945
Rab11fip3	ENSMUSG00000037098	215445	RAB11 family interacting protein 3 (class II) [Source:MGI Symbol;Acc:MGI:2444431]	protein_coding	3.05944	0.000272069	3.41493	0.00310358
Rab11fip5	ENSMUSG00000051343	52055	RAB11 family interacting protein 5 (class I) [Source:MGI Symbol;Acc:MGI:1098586]	protein_coding	-1.27609	0.0118426	-1.15828	0.0256459
Rab27a	ENSMUSG00000032202	11891	RAB27A, member RAS oncogene family [Source:MGI Symbol;Acc:MGI:1861441]	protein_coding	4.67578	0.0136493	4.51702	0.00479859
Rab27b	ENSMUSG00000024511	80718	RAB27B, member RAS oncogene family [Source:MGI Symbol;Acc:MGI:1931295]	protein_coding	1.96488	0.028963	2.42333	0.0272483
Rab34	ENSMUSG00000002059	19376	RAB34, member RAS oncogene family [Source:MGI Symbol;Acc:MGI:104606]	protein_coding	-4.0479	0.0263346	-3.79756	0.000190762
Rab3a	ENSMUSG00000031840	19339	RAB3A, member RAS oncogene family [Source:MGI Symbol;Acc:MGI:97843]	protein_coding	-1.33629	0.00100438	-1.24276	0.00128144
Rai2	ENSMUSG00000043518	24004	retinoic acid induced 2 [Source:MGI Symbol;Acc:MGI:1344378]	protein_coding	-2.60106	0.036382	-2.29952	0.0172347
Rap2c	ENSMUSG00000050029	72065	RAP2C, member of RAS oncogene family [Source:MGI Symbol;Acc:MGI:1919315]	protein_coding	1.11418	0.0365566	1.50167	0.0224977
Rasgef1c	ENSMUSG00000020374	74563	RasGEF domain family, member 1C [Source:MGI Symbol;Acc:MGI:1921813]	protein_coding	-5.26644	0.0409591	-3.04603	0.00459184
Rasgrp1	ENSMUSG00000027347	19419	RAS guanyl releasing protein 1 [Source:MGI Symbol;Acc:MGI:1314635]	protein_coding	3.92134	0.00376258	4.12456	0.00838581
Rassf2	ENSMUSG00000027339	215653	Ras association (RalGDS/AF-6) domain family member 2 [Source:MGI Symbol;Acc:MGI:2442060]	protein_coding	-4.80118	0.00111086	-3.95298	2.29414e-06
Raver2	ENSMUSG00000035275	242570	ribonucleoprotein, PTB-binding 2 [Source:MGI Symbol;Acc:MGI:2443623]	protein_coding	-2.41417	0.00723378	-1.92847	0.0131154
Rbm8a2	ENSMUSG00000078184	NA	RNA binding motif protein 8A2 [Source:MGI Symbol;Acc:MGI:3612447]	protein_coding	0.52484	0.0361977	0.836287	0.0278012
Rbms2	ENSMUSG00000040043	56516	RNA binding motif, single stranded interacting protein 2 [Source:MGI Symbol;Acc:MGI:1861776]	protein_coding	-1.92726	0.0419075	-1.93577	0.0322124
Rbx1-ps	ENSMUSG00000049832	NA	ring-box 1, pseudogene [Source:MGI Symbol;Acc:MGI:3710517]	processed_pseudogene	0.580553	0.000527415	0.884972	0.00181546
Rcc1l	ENSMUSG00000061979	94254	reculator of chromosome condensation 1 like [Source:MGI Symbol;Acc:MGI:2137600]	protein_coding	3.12044	0.0388055	3.33209	0.0179204
Rgs10	ENSMUSG00000030844	67865	regulator of G-protein signalling 10 [Source:MGI Symbol;Acc:MGI:1915115]	protein_coding	1.67297	0.000748512	1.96667	0.00217555
Rgs5	ENSMUSG00000026678	19737	regulator of G-protein signaling 5 [Source:MGI Symbol;Acc:MGI:1098434]	protein_coding	3.17545	0.0207644	3.1752	0.0368016
Rgs8	ENSMUSG00000042671	67792	regulator of G-protein signaling 8 [Source:MGI Symbol;Acc:MGI:108408]	protein_coding	4.83292	0.0225852	5.61201	0.000520988
Rhoc	ENSMUSG00000002233	11853	ras homolog family member C [Source:MGI Symbol;Acc:MGI:106028]	protein_coding	1.01465	0.0477409	1.2129	0.0439117
Rhoj	ENSMUSG00000046768	80837	ras homolog family member J [Source:MGI Symbol;Acc:MGI:1931551]	protein_coding	-2.93014	0.0153624	-2.51301	0.00485218
Rilp	ENSMUSG00000038195	280408	Rab interacting lysosomal protein [Source:MGI Symbol;Acc:MGI:2144271]	protein_coding	-4.31586	0.0101919	-4.38648	7.12052e-06
Rn18s-rs5	ENSMUSG00000119584	19791	18s RNA, related sequence 5 [Source:MGI Symbol;Acc:MGI:107222]	rRNA	1.14744	0.037695	1.54668	0.0202434
Rnf11	ENSMUSG00000028557	29864	ring finger protein 11 [Source:MGI Symbol;Acc:MGI:1352759]	protein_coding	0.844591	0.0160909	1.16738	0.00729269
Rnf208	ENSMUSG00000044628	68846	ring finger protein 208 [Source:MGI Symbol;Acc:MGI:1916096]	protein_coding	-1.96711	0.0108598	-1.95114	0.0109921
Rpl10	ENSMUSG00000008682	110954	ribosomal protein L10 [Source:MGI Symbol;Acc:MGI:105943]	protein_coding	0.883079	0.00277097	1.19261	0.00724189
Rpl10-ps3	ENSMUSG00000058443	100043346	ribosomal protein L10, pseudogene 3 [Source:MGI Symbol;Acc:MGI:3704336]	protein_coding	0.646207	0.0464324	0.996213	0.042832
Rpl19-ps11	ENSMUSG00000081094	100041511	ribosomal protein L19, pseudogene 11 [Source:MGI Symbol;Acc:MGI:3642193]	processed_pseudogene	0.594551	0.004138	0.906471	0.0112583
Rpl19-ps3	ENSMUSG00000115737	218997	ribosomal protein L19, pseudogene 3 [Source:MGI Symbol;Acc:MGI:3648038]	transcribed_processed_pseudogene	1.21569	0.040224	1.35507	0.0412002
Rpl19-ps6	ENSMUSG00000116090	621001	ribosomal protein L19, pseudogene 6 [Source:MGI Symbol;Acc:MGI:3644218]	processed_pseudogene	0.781189	0.00110621	1.08785	0.0102687
Rpl23	ENSMUSG00000071415	65019	ribosomal protein L23 [Source:MGI Symbol;Acc:MGI:1929455]	protein_coding	0.685626	0.00340804	1.00548	0.00339934
Rpl23a-ps3	ENSMUSG00000078126	100041163	ribosomal protein L23A, pseudogene 3 [Source:MGI Symbol;Acc:MGI:3781353]	processed_pseudogene	0.777271	0.00926862	1.14366	0.0169357
Rpl26	ENSMUSG00000060938	19941	ribosomal protein L26 [Source:MGI Symbol;Acc:MGI:106022]	protein_coding	0.584762	0.00695241	0.898344	0.00623737
Rpl28	ENSMUSG00000030432	19943	ribosomal protein L28 [Source:MGI Symbol;Acc:MGI:101839]	protein_coding	1.18161	2.10479e-05	1.5065	0.000776355
Rpl32	ENSMUSG00000057841	19951	ribosomal protein L32 [Source:MGI Symbol;Acc:MGI:98038]	protein_coding	0.562726	0.0197417	0.861823	0.012332
Rpl34	ENSMUSG00000062006	68436	ribosomal protein L34 [Source:MGI Symbol;Acc:MGI:1915686]	protein_coding	0.505061	0.0154473	0.849713	0.00783724
Rpl35	ENSMUSG00000062997	66489	ribosomal protein L35 [Source:MGI Symbol;Acc:MGI:1913739]	protein_coding	0.597275	0.0233841	0.959017	0.018592
Rpl35a	ENSMUSG00000060636	57808	ribosomal protein L35A [Source:MGI Symbol;Acc:MGI:1928894]	protein_coding	0.693634	0.00543465	1.0341	0.00776935
Rpl35a-ps5	ENSMUSG00000093885	NA	ribosomal protein L35A, pseudogene 5 [Source:MGI Symbol;Acc:MGI:3704247]	processed_pseudogene	1.12525	0.00233739	1.35403	0.0116202
Rpl36al	ENSMUSG00000049751	66483	ribosomal protein L36A-like [Source:MGI Symbol;Acc:MGI:1913733]	protein_coding	0.600715	0.00380241	0.92713	0.00460431
Rpl36a-ps2	ENSMUSG00000105388	100040331	ribosomal protein L36A, pseudogene 2 [Source:MGI Symbol;Acc:MGI:3780887]	processed_pseudogene	0.827023	0.00785702	1.10304	0.0155921
Rpl36a-ps3	ENSMUSG00000071141	NA	ribosomal protein L36A, pseudogene 3 [Source:MGI Symbol;Acc:MGI:3642503]	processed_pseudogene	0.630576	0.00978062	0.923301	0.0324732
Rpl37a	ENSMUSG00000046330	19981	ribosomal protein L37a [Source:MGI Symbol;Acc:MGI:98068]	protein_coding	0.588988	0.0187424	0.913522	0.0118907
Rpl37rt	ENSMUSG00000072692	100502825	ribosomal protein L37, retrotransposed [Source:MGI Symbol;Acc:MGI:3651519]	transcribed_processed_pseudogene	0.815668	0.000612028	1.13704	0.00178819
Rpl41	ENSMUSG00000093674	67945	ribosomal protein L41 [Source:MGI Symbol;Acc:MGI:1915195]	protein_coding	0.546941	0.0038938	0.873793	0.004248
Rpl9-ps6	ENSMUSG00000062456	100042823	ribosomal protein L9, pseudogene 6 [Source:MGI Symbol;Acc:MGI:3642682]	protein_coding	0.783699	0.000830653	1.1195	0.00606016
Rplp1-ps1	ENSMUSG00000084185	NA	ribosomal protein, large, P1, pseudogene 1 [Source:MGI Symbol;Acc:MGI:3646640]	processed_pseudogene	1.33321	0.0499872	1.45952	0.0351463
Rps11	ENSMUSG00000003429	27207	ribosomal protein S11 [Source:MGI Symbol;Acc:MGI:1351329]	protein_coding	0.509163	0.0084602	0.840946	0.00524849
Rps11-ps2	ENSMUSG00000081929	115487824	ribosomal protein S11, pseudogene 2 [Source:MGI Symbol;Acc:MGI:3651796]	processed_pseudogene	0.503398	0.0100387	0.798983	0.0291981
Rps12-ps19	ENSMUSG00000082481	115487787	ribosomal protein S12, pseudogene 19 [Source:MGI Symbol;Acc:MGI:3652063]	processed_pseudogene	2.03034	0.0127584	2.16185	0.0130213
Rps14	ENSMUSG00000024608	20044	ribosomal protein S14 [Source:MGI Symbol;Acc:MGI:98107]	protein_coding	0.64637	0.000431091	0.95866	0.000893643
Rps15a	ENSMUSG00000008683	267019	ribosomal protein S15A [Source:MGI Symbol;Acc:MGI:2389091]	protein_coding	0.760065	0.00441647	1.16863	0.00172349
Rps15a-ps5	ENSMUSG00000067058	100042335	ribosomal protein S15A, pseudogene 5 [Source:MGI Symbol;Acc:MGI:3642245]	processed_pseudogene	0.758375	0.0125804	1.13372	0.0148894
Rps15a-ps7	ENSMUSG00000081087	100043843	ribosomal protein S15A, pseudogene 7 [Source:MGI Symbol;Acc:MGI:3650538]	processed_pseudogene	0.96605	0.021932	1.24412	0.0372118
Rps19-ps1	ENSMUSG00000096681	100043269	ribosomal protein S19, pseudogene 1 [Source:MGI Symbol;Acc:MGI:3782508]	processed_pseudogene	0.552236	0.0254616	0.918935	0.0312695
Rps19-ps6	ENSMUSG00000096942	100503302	ribosomal protein S19, pseudogene 6 [Source:MGI Symbol;Acc:MGI:5011818]	processed_pseudogene	0.713607	0.00195468	1.0347	0.00932906
Rps20	ENSMUSG00000028234	67427	ribosomal protein S20 [Source:MGI Symbol;Acc:MGI:1914677]	protein_coding	0.637077	0.0151407	0.940112	0.0113037
Rps24-ps3	ENSMUSG00000081049	NA	ribosomal protein S24, pseudogene 3 [Source:MGI Symbol;Acc:MGI:3644407]	processed_pseudogene	0.73695	0.0145256	1.02784	0.0284417
Rps26	ENSMUSG00000025362	27370	ribosomal protein S26 [Source:MGI Symbol;Acc:MGI:1351628]	protein_coding	0.507644	0.0297734	0.861596	0.0133504
Rps26-ps1	ENSMUSG00000059775	100042812	ribosomal protein S26, pseudogene 1 [Source:MGI Symbol;Acc:MGI:3704322]	transcribed_processed_pseudogene	0.879319	0.00272009	1.1861	0.0130553
Rps27	ENSMUSG00000090733	57294	ribosomal protein S27 [Source:MGI Symbol;Acc:MGI:1888676]	protein_coding	1.07484	0.0237768	1.42574	0.0289972
Rps27a-ps2	ENSMUSG00000058838	619900	ribosomal protein S27A, pseudogene 2 [Source:MGI Symbol;Acc:MGI:3643614]	processed_pseudogene	0.839461	0.00793265	1.12773	0.0230448
Rps27l	ENSMUSG00000036781	67941	ribosomal protein S27-like [Source:MGI Symbol;Acc:MGI:1915191]	protein_coding	0.694833	0.0050141	1.07438	0.00182625
Rps27rt	ENSMUSG00000050621	100043813	ribosomal protein S27, retrogene [Source:MGI Symbol;Acc:MGI:3704345]	protein_coding	0.941369	0.0206954	1.20391	0.0478459
Rps28	ENSMUSG00000067288	54127	ribosomal protein S28 [Source:MGI Symbol;Acc:MGI:1859516]	protein_coding	0.739908	0.0337447	1.16678	0.0245035
Rps3	ENSMUSG00000030744	27050	ribosomal protein S3 [Source:MGI Symbol;Acc:MGI:1350917]	protein_coding	0.506759	0.010432	0.806143	0.00241924
Rps3a3	ENSMUSG00000059751	668144	ribosomal protein S3A3 [Source:MGI Symbol;Acc:MGI:3643406]	processed_pseudogene	0.92002	0.00633183	1.1202	0.0333699
Rps5	ENSMUSG00000012848	20103	ribosomal protein S5 [Source:MGI Symbol;Acc:MGI:1097682]	protein_coding	0.539446	0.00246235	0.892649	0.000438327
Rps6ka2	ENSMUSG00000023809	20112	ribosomal protein S6 kinase, polypeptide 2 [Source:MGI Symbol;Acc:MGI:1342290]	protein_coding	1.32531	0.0268303	1.62455	0.0288273
Rps8	ENSMUSG00000047675	20116	ribosomal protein S8 [Source:MGI Symbol;Acc:MGI:98166]	protein_coding	1.06331	1.06533e-06	1.37473	0.000428301
Rps8-ps1	ENSMUSG00000071303	629732	ribosomal protein S8, pseudogene 1 [Source:MGI Symbol;Acc:MGI:3647445]	processed_pseudogene	2.20417	0.00421156	2.38751	0.00263311
Rps9	ENSMUSG00000006333	76846	ribosomal protein S9 [Source:MGI Symbol;Acc:MGI:1924096]	protein_coding	0.553567	0.00894879	0.829121	0.00743413
Rpsa-ps2	ENSMUSG00000045055	622655	ribosomal protein SA, pseudogene 2 [Source:MGI Symbol;Acc:MGI:3643356]	processed_pseudogene	0.80013	0.0335197	1.06695	0.0414594
Rsad2	ENSMUSG00000020641	58185	radical S-adenosyl methionine domain containing 2 [Source:MGI Symbol;Acc:MGI:1929628]	protein_coding	1.93628	0.0177112	2.10848	0.0463496
Rspo2	ENSMUSG00000051920	239405	R-spondin 2 [Source:MGI Symbol;Acc:MGI:1922667]	protein_coding	3.30477	0.0282282	3.89992	0.014524
Rtl1	ENSMUSG00000085925	353326	retrotransposon Gaglike 1 [Source:MGI Symbol;Acc:MGI:2656842]	protein_coding	2.99074	0.015701	3.14881	0.023054
Rtn1	ENSMUSG00000021087	104001	reticulon 1 [Source:MGI Symbol;Acc:MGI:1933947]	protein_coding	-0.985655	0.00289803	-0.742292	0.0130772
Runx1	ENSMUSG00000022952	12394	runt related transcription factor 1 [Source:MGI Symbol;Acc:MGI:99852]	protein_coding	1.346	0.0129698	1.50746	0.0276539
Runx2	ENSMUSG00000039153	12393	runt related transcription factor 2 [Source:MGI Symbol;Acc:MGI:99829]	protein_coding	2.51472	0.00709332	2.80901	0.019312
Runx2os1	ENSMUSG00000073394	NA	runt related transcription factor 2, opposite strand 1 [Source:MGI Symbol;Acc:MGI:3641707]	lncRNA	2.67358	0.0223858	2.65527	0.0392786
S100a10	ENSMUSG00000041959	20194	S100 calcium binding protein A10 (calpactin) [Source:MGI Symbol;Acc:MGI:1339468]	protein_coding	0.65413	0.000318011	0.999773	0.000113415
S100a6	ENSMUSG00000001025	20200	S100 calcium binding protein A6 (calcyclin) [Source:MGI Symbol;Acc:MGI:1339467]	protein_coding	1.21153	0.0331724	1.77777	0.0133592
S100a7l2	ENSMUSG00000091175	229550	S100 calcium binding protein A7 like 2 [Source:MGI Symbol;Acc:MGI:2684973]	protein_coding	21.614	2.59308e-18	9.78372	0.000343465
S1pr3	ENSMUSG00000067586	13610	sphingosine-1-phosphate receptor 3 [Source:MGI Symbol;Acc:MGI:1339365]	protein_coding	-3.12196	0.037301	-2.41471	0.0291563
Samsn1	ENSMUSG00000022876	67742	SAM domain, SH3 domain and nuclear localization signals, 1 [Source:MGI Symbol;Acc:MGI:1914992]	protein_coding	3.11527	0.0439848	3.58664	0.02259
Satb2	ENSMUSG00000038331	212712	special AT-rich sequence binding protein 2 [Source:MGI Symbol;Acc:MGI:2679336]	protein_coding	4.16238	0.00325235	4.33697	0.00356224
Scarb1	ENSMUSG00000037936	20778	scavenger receptor class B, member 1 [Source:MGI Symbol;Acc:MGI:893578]	protein_coding	3.60886	0.0328936	4.64245	0.00325936
Scd1	ENSMUSG00000037071	20249	stearoyl-Coenzyme A desaturase 1 [Source:MGI Symbol;Acc:MGI:98239]	protein_coding	1.08428	0.0363715	1.50711	0.0163516
Scg3	ENSMUSG00000032181	20255	secretogranin III [Source:MGI Symbol;Acc:MGI:103032]	protein_coding	1.35554	0.000252762	1.72743	0.000203292
Scn11a	ENSMUSG00000034115	24046	sodium channel, voltage-gated, type XI, alpha [Source:MGI Symbol;Acc:MGI:1345149]	protein_coding	2.02357	0.016428	2.40752	0.0221995
Selenok	ENSMUSG00000042682	80795	selenoprotein K [Source:MGI Symbol;Acc:MGI:1931466]	protein_coding	0.679346	0.000664599	1.03016	0.000329914
Selenok-ps1	ENSMUSG00000085415	100134990	selenoprotein K, pseudogene 1 [Source:MGI Symbol;Acc:MGI:3649370]	lncRNA	0.778404	0.00159648	1.12253	0.00326871
Selenok-ps5	ENSMUSG00000113504	NA	selenoprotein K, pseudogene 5 [Source:MGI Symbol;Acc:MGI:5012170]	processed_pseudogene	0.67779	0.0101754	0.983714	0.0307812
Selenok-ps7	ENSMUSG00000105474	NA	selenoprotein K, pseudogene 7 [Source:MGI Symbol;Acc:MGI:5012344]	processed_pseudogene	0.900128	0.00162328	1.23605	0.00909319
Selenok-ps8	ENSMUSG00000113014	NA	selenoprotein K, pseudogene 8 [Source:MGI Symbol;Acc:MGI:5295670]	processed_pseudogene	0.723061	0.000754622	1.06721	0.00168901
Sema3c	ENSMUSG00000028780	20348	sema domain, immunoglobulin domain (Ig), short basic domain, secreted, (semaphorin) 3C [Source:MGI Symbol;Acc:MGI:107557]	protein_coding	3.87531	9.78679e-05	4.30339	0.0015079
Sephs2	ENSMUSG00000049091	20768	selenophosphate synthetase 2 [Source:MGI Symbol;Acc:MGI:108388]	protein_coding	-2.21957	0.0243777	-2.00879	0.0258435
Serpina11	ENSMUSG00000063232	380780	serine (or cysteine) peptidase inhibitor, clade A (alpha-1 antiproteinase, antitrypsin), member 11 [Source:MGI Symbol;Acc:MGI:2685741]	protein_coding	24.3259	7.058e-35	9.03611	0.000170236
Serpinb1c	ENSMUSG00000079049	380839	serine (or cysteine) peptidase inhibitor, clade B, member 1c [Source:MGI Symbol;Acc:MGI:2445363]	protein_coding	-3.2074	0.0137786	-2.8833	0.00338114
Serpinb6c	ENSMUSG00000052180	97848	serine (or cysteine) peptidase inhibitor, clade B, member 6c [Source:MGI Symbol;Acc:MGI:2145481]	protein_coding	2.35576	0.000379214	2.43017	0.0200764
Set	ENSMUSG00000054766	56086	SET nuclear oncogene [Source:MGI Symbol;Acc:MGI:1860267]	protein_coding	0.714053	0.0230581	1.05548	0.0151303
Setbp1	ENSMUSG00000024548	240427	SET binding protein 1 [Source:MGI Symbol;Acc:MGI:1933199]	protein_coding	-3.74166	0.0258841	-3.8008	0.000248074
Sf3b6	ENSMUSG00000037361	66055	splicing factor 3B, subunit 6 [Source:MGI Symbol;Acc:MGI:1913305]	protein_coding	1.01779	0.00579078	1.37086	0.0049772
Sfi1	ENSMUSG00000023764	78887	Sfi1 homolog, spindle assembly associated (yeast) [Source:MGI Symbol;Acc:MGI:1926137]	protein_coding	1.28974	0.0242933	1.50635	0.0481867
Sft2d2	ENSMUSG00000040848	108735	SFT2 domain containing 2 [Source:MGI Symbol;Acc:MGI:1917362]	protein_coding	-5.14217	0.0200384	-2.65735	0.0230238
Sh3bgrl3	ENSMUSG00000028843	73723	SH3 domain binding glutamic acid-rich protein-like 3 [Source:MGI Symbol;Acc:MGI:1920973]	protein_coding	0.617145	0.00458669	1.01449	0.000443376
Shmt1	ENSMUSG00000020534	20425	serine hydroxymethyltransferase 1 (soluble) [Source:MGI Symbol;Acc:MGI:98299]	protein_coding	2.24577	0.0362632	2.7402	0.028236
Slc15a4	ENSMUSG00000029416	100561	solute carrier family 15, member 4 [Source:MGI Symbol;Acc:MGI:2140796]	protein_coding	3.09317	0.00597916	3.46925	0.0103191
Slc16a12	ENSMUSG00000009378	240638	solute carrier family 16 (monocarboxylic acid transporters), member 12 [Source:MGI Symbol;Acc:MGI:2147716]	protein_coding	5.06707	0.0416787	5.02411	0.00406175
Slc16a6	ENSMUSG00000041920	104681	solute carrier family 16 (monocarboxylic acid transporters), member 6 [Source:MGI Symbol;Acc:MGI:2144585]	protein_coding	-3.08463	0.0212382	-2.90686	0.00319239
Slc25a11	ENSMUSG00000014606	67863	solute carrier family 25 (mitochondrial carrier oxoglutarate carrier), member 11 [Source:MGI Symbol;Acc:MGI:1915113]	protein_coding	-1.40471	0.00171734	-1.31404	0.00462611
Slc29a2	ENSMUSG00000024891	13340	solute carrier family 29 (nucleoside transporters), member 2 [Source:MGI Symbol;Acc:MGI:1345278]	protein_coding	-2.03448	0.0484668	-1.81925	0.0454734
Slc29a4	ENSMUSG00000050822	243328	solute carrier family 29 (nucleoside transporters), member 4 [Source:MGI Symbol;Acc:MGI:2385330]	protein_coding	-2.34621	0.033947	-2.4584	0.00990603
Slc47a1	ENSMUSG00000010122	67473	solute carrier family 47, member 1 [Source:MGI Symbol;Acc:MGI:1914723]	protein_coding	6.19406	0.00911573	7.05945	0.000504982
Slitrk1	ENSMUSG00000075478	76965	SLIT and NTRK-like family, member 1 [Source:MGI Symbol;Acc:MGI:2679446]	protein_coding	-5.1282	0.0123958	-4.59553	2.26862e-07
Slpi	ENSMUSG00000017002	20568	secretory leukocyte peptidase inhibitor [Source:MGI Symbol;Acc:MGI:109297]	protein_coding	9.00512	1.79888e-12	9.61512	6.01768e-05
Smim5	ENSMUSG00000048442	66528	small integral membrane protein 5 [Source:MGI Symbol;Acc:MGI:1913778]	protein_coding	6.63688	0.00470349	6.69509	0.001006
Smpd5	ENSMUSG00000071724	100503915	sphingomyelin phosphodiesterase 5 [Source:MGI Symbol;Acc:MGI:3709877]	protein_coding	3.21045	0.0491052	3.09188	0.022238
Smr2	ENSMUSG00000029281	20600	submaxillary gland androgen regulated protein 2 [Source:MGI Symbol;Acc:MGI:102762]	protein_coding	-3.83709	0.0437899	-3.72428	0.000902844
Smyd4	ENSMUSG00000018809	319822	SET and MYND domain containing 4 [Source:MGI Symbol;Acc:MGI:2442796]	protein_coding	-2.37379	0.0102053	-3.22389	0.000200363
Snap25	ENSMUSG00000027273	20614	synaptosomal-associated protein 25 [Source:MGI Symbol;Acc:MGI:98331]	protein_coding	-1.11434	0.0008485	-0.937359	0.00347654
Sncg	ENSMUSG00000023064	20618	synuclein, gamma [Source:MGI Symbol;Acc:MGI:1298397]	protein_coding	1.00501	1.80292e-06	1.37777	6.8658e-06
Snrnp27	ENSMUSG00000001158	66618	small nuclear ribonucleoprotein 27 (U4/U6,U5) [Source:MGI Symbol;Acc:MGI:1913868]	protein_coding	0.807725	0.004613	1.13939	0.00320911
Snrpd2	ENSMUSG00000040824	107686	small nuclear ribonucleoprotein D2 [Source:MGI Symbol;Acc:MGI:98345]	protein_coding	0.765106	0.000871123	1.12776	0.0013834
Snx10	ENSMUSG00000038301	71982	sorting nexin 10 [Source:MGI Symbol;Acc:MGI:1919232]	protein_coding	0.651045	0.014532	0.86958	0.0105348
Soga1	ENSMUSG00000055485	320706	suppressor of glucose, autophagy associated 1 [Source:MGI Symbol;Acc:MGI:2444575]	protein_coding	3.82701	0.0122393	3.58957	0.0118158
Sox10	ENSMUSG00000033006	20665	SRY (sex determining region Y)-box 10 [Source:MGI Symbol;Acc:MGI:98358]	protein_coding	-4.45812	0.0444263	-2.41374	0.0294105
Sox11	ENSMUSG00000063632	20666	SRY (sex determining region Y)-box 11 [Source:MGI Symbol;Acc:MGI:98359]	protein_coding	1.48562	0.00949301	1.67959	0.0176032
Spef1l	ENSMUSG00000073795	381933	sperm flagellar 1 like [Source:MGI Symbol;Acc:MGI:2685939]	protein_coding	3.98425	0.0348865	3.96942	0.0135851
Sqor	ENSMUSG00000005803	59010	sulfide quinone oxidoreductase [Source:MGI Symbol;Acc:MGI:1929899]	protein_coding	-7.78268	0.000343037	-5.70872	1.90329e-08
Ssbp3	ENSMUSG00000061887	72475	single-stranded DNA binding protein 3 [Source:MGI Symbol;Acc:MGI:1919725]	protein_coding	1.1185	0.00810716	1.45964	0.00582319
St3gal5	ENSMUSG00000056091	20454	ST3 beta-galactoside alpha-2,3-sialyltransferase 5 [Source:MGI Symbol;Acc:MGI:1339963]	protein_coding	-3.46663	0.00542725	-3.54585	0.000257873
St6gal2	ENSMUSG00000024172	240119	beta galactoside alpha 2,6 sialyltransferase 2 [Source:MGI Symbol;Acc:MGI:2445190]	protein_coding	6.36065	0.000414472	3.43513	0.0275956
Stk25	ENSMUSG00000026277	59041	serine/threonine kinase 25 (yeast) [Source:MGI Symbol;Acc:MGI:1891699]	protein_coding	-1.19266	0.00599952	-1.05171	0.0141009
Stk32a	ENSMUSG00000039954	269019	serine/threonine kinase 32A [Source:MGI Symbol;Acc:MGI:2442403]	protein_coding	2.6727	0.0258851	3.09737	0.0233287
Stmn1	ENSMUSG00000028832	16765	stathmin 1 [Source:MGI Symbol;Acc:MGI:96739]	protein_coding	0.753595	0.0391536	1.13845	0.0110897
Stom	ENSMUSG00000026880	13830	stomatin [Source:MGI Symbol;Acc:MGI:95403]	protein_coding	3.85778	0.00945234	4.191	0.00947304
Ston2	ENSMUSG00000020961	108800	stonin 2 [Source:MGI Symbol;Acc:MGI:1918272]	protein_coding	4.05671	0.00139772	4.39394	0.00399831
Stx1b	ENSMUSG00000030806	56216	syntaxin 1B [Source:MGI Symbol;Acc:MGI:1930705]	protein_coding	-2.03331	0.0213258	-1.84581	0.0265755
Stxbp2	ENSMUSG00000004626	20911	syntaxin binding protein 2 [Source:MGI Symbol;Acc:MGI:107370]	protein_coding	3.48834	0.0158132	4.71798	0.00520114
Sub1	ENSMUSG00000022205	20024	SUB1 homolog, transcriptional regulator [Source:MGI Symbol;Acc:MGI:104811]	protein_coding	0.578873	0.0414707	0.994409	0.00594635
Sv2b	ENSMUSG00000053025	64176	synaptic vesicle glycoprotein 2 b [Source:MGI Symbol;Acc:MGI:1927338]	protein_coding	-2.45546	0.046324	-2.26426	0.0211281
Synpr	ENSMUSG00000056296	72003	synaptoporin [Source:MGI Symbol;Acc:MGI:1919253]	protein_coding	2.25848	0.00684207	2.42949	0.0245384
Syt17	ENSMUSG00000058420	110058	synaptotagmin XVII [Source:MGI Symbol;Acc:MGI:104966]	protein_coding	-5.79976	0.0101441	-5.16297	7.46145e-07
Syt9	ENSMUSG00000062542	60510	synaptotagmin IX [Source:MGI Symbol;Acc:MGI:1926373]	protein_coding	3.16299	9.46363e-05	3.31928	0.00279028
Tbpl1	ENSMUSG00000071359	237336	TATA box binding protein-like 1 [Source:MGI Symbol;Acc:MGI:1339946]	protein_coding	0.943889	0.00804026	1.24586	0.00667205
Tbx2	ENSMUSG00000000093	21385	T-box 2 [Source:MGI Symbol;Acc:MGI:98494]	protein_coding	-4.28381	0.00614063	-4.22535	3.42815e-06
Tceal6	ENSMUSG00000031409	66104	transcription elongation factor A (SII)-like 6 [Source:MGI Symbol;Acc:MGI:1923939]	protein_coding	-2.08646	0.0285595	-1.9079	0.0359675
Tceal9	ENSMUSG00000042712	22381	transcription elongation factor A like 9 [Source:MGI Symbol;Acc:MGI:109567]	protein_coding	1.72814	0.00404882	2.04047	0.0099203
Tcf25	ENSMUSG00000001472	66855	transcription factor 25 (basic helix-loop-helix) [Source:MGI Symbol;Acc:MGI:1914105]	protein_coding	-0.877365	0.00209013	-0.644598	0.0191668
Thap11	ENSMUSG00000036442	59016	THAP domain containing 11 [Source:MGI Symbol;Acc:MGI:1930964]	protein_coding	-2.58455	0.0140638	-2.3092	0.0122557
Thoc7	ENSMUSG00000053453	66231	THO complex 7 [Source:MGI Symbol;Acc:MGI:1913481]	protein_coding	0.575025	0.0245814	0.917902	0.00781745
Thyn1	ENSMUSG00000035443	77862	thymocyte nuclear protein 1 [Source:MGI Symbol;Acc:MGI:1925112]	protein_coding	0.75261	0.0335299	1.05579	0.0223394
Timp2	ENSMUSG00000017466	21858	tissue inhibitor of metalloproteinase 2 [Source:MGI Symbol;Acc:MGI:98753]	protein_coding	-0.985712	0.0114527	-0.758924	0.0419686
Tinagl1	ENSMUSG00000028776	94242	tubulointerstitial nephritis antigen-like 1 [Source:MGI Symbol;Acc:MGI:2137617]	protein_coding	6.24584	0.00140247	6.66256	0.000293144
Tm7sf3	ENSMUSG00000040234	67623	transmembrane 7 superfamily member 3 [Source:MGI Symbol;Acc:MGI:1914873]	protein_coding	0.90602	0.0182526	1.18639	0.0198739
Tmbim6	ENSMUSG00000023010	110213	transmembrane BAX inhibitor motif containing 6 [Source:MGI Symbol;Acc:MGI:99682]	protein_coding	1.33974	0.000447079	1.6434	0.000561705
Tmem132c	ENSMUSG00000034324	208213	transmembrane protein 132C [Source:MGI Symbol;Acc:MGI:2443061]	protein_coding	4.71356	0.0133218	4.6014	0.00651912
Tmem181c-ps	ENSMUSG00000093880	NA	transmembrane protein 181C, pseudogene [Source:MGI Symbol;Acc:MGI:3780993]	unprocessed_pseudogene	-2.58564	0.0388449	-2.05705	0.00611462
Tmem229b	ENSMUSG00000046157	268567	transmembrane protein 229B [Source:MGI Symbol;Acc:MGI:2444389]	protein_coding	-3.37631	0.021367	-3.56906	0.000438418
Tmem233	ENSMUSG00000079278	545798	transmembrane protein 233 [Source:MGI Symbol;Acc:MGI:3651514]	protein_coding	4.2998	0.00135429	4.87249	0.00318956
Tmem255b	ENSMUSG00000038457	272465	transmembrane protein 255B [Source:MGI Symbol;Acc:MGI:2685533]	protein_coding	-2.60087	0.0217081	-2.47318	0.00323085
Tmem258	ENSMUSG00000036372	69038	transmembrane protein 258 [Source:MGI Symbol;Acc:MGI:1916288]	protein_coding	0.579519	0.00983003	0.964084	0.00230267
Tmem54	ENSMUSG00000028786	66260	transmembrane protein 54 [Source:MGI Symbol;Acc:MGI:1913510]	protein_coding	-2.87911	0.0100902	-2.37833	0.0133427
Tmprss7	ENSMUSG00000033177	208171	transmembrane serine protease 7 [Source:MGI Symbol;Acc:MGI:2686594]	protein_coding	-4.57096	0.00371682	-2.23958	0.0308119
Tmsb10	ENSMUSG00000079523	19240	thymosin, beta 10 [Source:MGI Symbol;Acc:MGI:109146]	protein_coding	0.856729	0.00225018	1.25364	0.0010715
Tmsb4x	ENSMUSG00000049775	19241	thymosin, beta 4, X chromosome [Source:MGI Symbol;Acc:MGI:99510]	protein_coding	1.38536	6.51339e-06	1.67444	3.89017e-05
Tnfsfm13	ENSMUSG00000018752	619441	tumor necrosis factor (ligand) superfamily, membrane-bound member 13 [Source:MGI Symbol;Acc:MGI:3845075]	protein_coding	-2.63394	0.0271126	-2.54611	0.00731509
Tnr	ENSMUSG00000015829	21960	tenascin R [Source:MGI Symbol;Acc:MGI:99516]	protein_coding	6.08917	0.00246007	6.72178	0.000325788
Tomm40l	ENSMUSG00000005674	641376	translocase of outer mitochondrial membrane 40-like [Source:MGI Symbol;Acc:MGI:3589112]	protein_coding	-1.51329	0.015922	-1.36955	0.0354967
Trappc11	ENSMUSG00000038102	320714	trafficking protein particle complex 11 [Source:MGI Symbol;Acc:MGI:2444585]	protein_coding	1.3726	0.0350295	1.73117	0.0315635
Trarg1	ENSMUSG00000046275	237858	trafficking regulator of GLUT4 (SLC2A4) 1 [Source:MGI Symbol;Acc:MGI:3029307]	protein_coding	1.20257	0.0332055	1.34677	0.0459813
Trhde	ENSMUSG00000050663	237553	TRH-degrading enzyme [Source:MGI Symbol;Acc:MGI:2384311]	protein_coding	-4.09152	0.0358862	-2.5503	0.0168754
Trim27	ENSMUSG00000021326	19720	tripartite motif-containing 27 [Source:MGI Symbol;Acc:MGI:97904]	protein_coding	1.55662	0.0106286	1.81941	0.0256271
Trim30d	ENSMUSG00000057596	209387	tripartite motif-containing 30D [Source:MGI Symbol;Acc:MGI:3035181]	protein_coding	7.54697	0.000133265	7.24039	0.000477464
Trim43b	ENSMUSG00000079162	666747	tripartite motif-containing 43B [Source:MGI Symbol;Acc:MGI:3648996]	protein_coding	-1.93035	0.0200804	-1.59011	0.0369847
Trp53cor1	ENSMUSG00000085912	100504267	tumor protein p53 pathway corepressor 1 [Source:MGI Symbol;Acc:MGI:3801771]	lncRNA	5.02243	0.0153878	5.23093	0.00124874
Trp53i13	ENSMUSG00000044328	216964	transformation related protein 53 inducible protein 13 [Source:MGI Symbol;Acc:MGI:1915125]	protein_coding	-2.31312	0.027373	-2.26898	0.0135578
Trp53inp1	ENSMUSG00000028211	60599	transformation related protein 53 inducible nuclear protein 1 [Source:MGI Symbol;Acc:MGI:1926609]	protein_coding	1.87503	0.0282355	2.22934	0.0299975
Trp53rkb	ENSMUSG00000042854	76367	transformation related protein 53 regulating kinase B [Source:MGI Symbol;Acc:MGI:1914050]	protein_coding	2.89702	0.0175737	3.13519	0.0129386
Trpa1	ENSMUSG00000032769	277328	transient receptor potential cation channel, subfamily A, member 1 [Source:MGI Symbol;Acc:MGI:3522699]	protein_coding	10.4609	6.987e-12	10.1618	1.10698e-05
Trpc3	ENSMUSG00000027716	22065	transient receptor potential cation channel, subfamily C, member 3 [Source:MGI Symbol;Acc:MGI:109526]	protein_coding	3.16078	0.0131824	3.69995	0.0124529
Tshz3	ENSMUSG00000021217	243931	teashirt zinc finger family member 3 [Source:MGI Symbol;Acc:MGI:2442819]	protein_coding	1.34334	0.0268205	1.71838	0.0273338
Tspan2os	ENSMUSG00000086745	78491	tetraspanin 2, opposite strand [Source:MGI Symbol;Acc:MGI:1925741]	lncRNA	3.75068	0.0446611	4.61895	0.00307193
Tspan4	ENSMUSG00000025511	64540	tetraspanin 4 [Source:MGI Symbol;Acc:MGI:1928097]	protein_coding	-2.22848	0.0119852	-2.26337	0.00784843
Txn1	ENSMUSG00000028367	22166	thioredoxin 1 [Source:MGI Symbol;Acc:MGI:98874]	protein_coding	1.54533	1.07605e-06	1.90406	1.98159e-05
Txn-ps1	ENSMUSG00000101567	NA	thioredoxin, pseudogene 1 [Source:MGI Symbol;Acc:MGI:98875]	processed_pseudogene	1.47412	1.44711e-06	1.81549	3.78836e-05
U2af1	ENSMUSG00000061613	108121	U2 small nuclear ribonucleoprotein auxiliary factor (U2AF) 1 [Source:MGI Symbol;Acc:MGI:98884]	protein_coding	0.806515	0.00592185	1.08277	0.013521
Uaca	ENSMUSG00000034485	72565	uveal autoantigen with coiled-coil domains and ankyrin repeats [Source:MGI Symbol;Acc:MGI:1919815]	protein_coding	4.77264	1.65246e-05	5.04336	0.000623777
Uap1l1	ENSMUSG00000026956	227620	UDP-N-acteylglucosamine pyrophosphorylase 1-like 1 [Source:MGI Symbol;Acc:MGI:2443318]	protein_coding	4.25841	0.000173385	4.55633	0.00177152
Ube2ql1	ENSMUSG00000052981	76980	ubiquitin-conjugating enzyme E2Q family-like 1 [Source:MGI Symbol;Acc:MGI:1924230]	protein_coding	1.77739	0.00943135	2.16564	0.0161166
Ube2w	ENSMUSG00000025939	66799	ubiquitin-conjugating enzyme E2W (putative) [Source:MGI Symbol;Acc:MGI:1914049]	protein_coding	0.726023	0.021118	1.03246	0.0114783
Ubxn11	ENSMUSG00000012126	67586	UBX domain protein 11 [Source:MGI Symbol;Acc:MGI:1914836]	protein_coding	0.60136	0.00502625	0.996754	0.000699686
Ufd1	ENSMUSG00000005262	22230	ubiquitin recognition factor in ER-associated degradation 1 [Source:MGI Symbol;Acc:MGI:109353]	protein_coding	0.678553	0.00372957	0.968502	0.00154718
Ugcg	ENSMUSG00000028381	22234	UDP-glucose ceramide glucosyltransferase [Source:MGI Symbol;Acc:MGI:1332243]	protein_coding	1.18743	0.0123257	1.46569	0.013731
Uhrf1bp1l	ENSMUSG00000019951	75089	UHRF1 (ICBP90) binding protein 1-like [Source:MGI Symbol;Acc:MGI:2442888]	protein_coding	0.636368	0.0497042	0.950161	0.00839408
Unc13c	ENSMUSG00000062151	208898	unc-13 homolog C [Source:MGI Symbol;Acc:MGI:2149021]	protein_coding	2.56623	0.040005	3.2075	0.0244579
Unc5a	ENSMUSG00000025876	107448	unc-5 netrin receptor A [Source:MGI Symbol;Acc:MGI:894682]	protein_coding	4.20428	0.00394216	4.30997	0.00266516
Unc5d	ENSMUSG00000063626	210801	unc-5 netrin receptor D [Source:MGI Symbol;Acc:MGI:2389364]	protein_coding	6.71166	5.23113e-05	7.64535	0.00016351
Upf1	ENSMUSG00000058301	19704	UPF1 regulator of nonsense transcripts homolog (yeast) [Source:MGI Symbol;Acc:MGI:107995]	protein_coding	2.73218	0.000394568	3.20211	0.0036541
Utp23	ENSMUSG00000022313	78581	UTP23 small subunit processome component [Source:MGI Symbol;Acc:MGI:1925831]	protein_coding	1.41256	0.015443	1.77831	0.0220821
Vamp1	ENSMUSG00000030337	22317	vesicle-associated membrane protein 1 [Source:MGI Symbol;Acc:MGI:1313276]	protein_coding	-1.79877	0.0133732	-1.98415	0.00527041
Vapb	ENSMUSG00000054455	56491	vesicle-associated membrane protein, associated protein B and C [Source:MGI Symbol;Acc:MGI:1928744]	protein_coding	-1.01085	0.0353992	-1.02125	0.0468756
Vstm2l	ENSMUSG00000037843	277432	V-set and transmembrane domain containing 2-like [Source:MGI Symbol;Acc:MGI:2685537]	protein_coding	-1.90951	0.046888	-1.85461	0.0260151
Wdsub1	ENSMUSG00000026988	72137	WD repeat, SAM and U-box domain containing 1 [Source:MGI Symbol;Acc:MGI:1919387]	protein_coding	2.6962	0.0157529	3.13315	0.0180172
Wfdc18	ENSMUSG00000000983	14038	WAP four-disulfide core domain 18 [Source:MGI Symbol;Acc:MGI:107506]	protein_coding	-5.55834	0.0293087	-5.04159	4.69717e-08
Wipf3	ENSMUSG00000086040	330319	WAS/WASL interacting protein family, member 3 [Source:MGI Symbol;Acc:MGI:3044681]	protein_coding	1.98801	0.0164132	2.20286	0.0300936
Wnk3	ENSMUSG00000041245	279561	WNK lysine deficient protein kinase 3 [Source:MGI Symbol;Acc:MGI:2652875]	protein_coding	-3.78024	0.0121839	-3.70974	0.00015696
Xpa	ENSMUSG00000028329	22590	xeroderma pigmentosum, complementation group A [Source:MGI Symbol;Acc:MGI:99135]	protein_coding	1.92584	0.00203019	2.27177	0.0107482
Zbtb18	ENSMUSG00000063659	30928	zinc finger and BTB domain containing 18 [Source:MGI Symbol;Acc:MGI:1353609]	protein_coding	1.5467	0.0177809	1.94908	0.0226099
Zdhhc23	ENSMUSG00000036304	332175	zinc finger, DHHC domain containing 23 [Source:MGI Symbol;Acc:MGI:2685625]	protein_coding	4.49069	0.0101596	4.35539	0.00540157
Zfas1	ENSMUSG00000074578	68949	zinc finger, NFX1-type containing 1, antisense RNA 1 [Source:MGI Symbol;Acc:MGI:1916199]	lncRNA	1.44013	0.00119651	1.80241	0.0028972
Zfp273	ENSMUSG00000030446	212569	zinc finger protein 273 [Source:MGI Symbol;Acc:MGI:3036278]	protein_coding	2.34913	0.029955	2.67146	0.0350052
Zfp438	ENSMUSG00000050945	240186	zinc finger protein 438 [Source:MGI Symbol;Acc:MGI:2444919]	protein_coding	5.64933	9.03721e-05	5.78497	0.000415626
Zfp454	ENSMUSG00000048728	237758	zinc finger protein 454 [Source:MGI Symbol;Acc:MGI:2679253]	protein_coding	-3.74309	0.000896504	-2.89203	0.00492235
Zfp455	ENSMUSG00000051037	218311	zinc finger protein 455 [Source:MGI Symbol;Acc:MGI:3040708]	protein_coding	5.50441	0.00290178	5.88713	0.00058269
Zfp469	ENSMUSG00000043903	195209	zinc finger protein 469 [Source:MGI Symbol;Acc:MGI:2684868]	protein_coding	-4.50024	0.00867629	-4.43352	4.30092e-11
Zfp512	ENSMUSG00000062761	269639	zinc finger protein 512 [Source:MGI Symbol;Acc:MGI:1917345]	protein_coding	1.84342	0.00656609	2.18505	0.0132135
Zfp53	ENSMUSG00000057409	24132	zinc finger protein 53 [Source:MGI Symbol;Acc:MGI:99200]	protein_coding	2.60356	0.00158289	2.93293	0.00883824
Zfp687	ENSMUSG00000019338	78266	zinc finger protein 687 [Source:MGI Symbol;Acc:MGI:1925516]	protein_coding	-2.16505	0.0153696	-1.76139	0.041291
Zfp811	ENSMUSG00000055202	240063	zinc finger protein 811 [Source:MGI Symbol;Acc:MGI:2682944]	protein_coding	4.55866	0.00128395	4.27221	0.00328733
Zfp974	ENSMUSG00000070709	73430	zinc finger protein 974 [Source:MGI Symbol;Acc:MGI:1920680]	protein_coding	3.79281	0.00221823	4.71967	0.00260836
Zfp977	ENSMUSG00000092335	637776	zinc finger protein 977 [Source:MGI Symbol;Acc:MGI:3645327]	protein_coding	3.22877	0.0211356	3.90244	0.0085178
Zfp984	ENSMUSG00000078495	100041677	zinc finger protein 984 [Source:MGI Symbol;Acc:MGI:3651978]	protein_coding	1.58376	0.0186867	1.9033	0.0278959
Zmat4	ENSMUSG00000037492	320158	zinc finger, matrin type 4 [Source:MGI Symbol;Acc:MGI:2443497]	protein_coding	3.43351	0.0153565	3.83789	0.0133088

### Sheet: Supplementary Table E3
ensembl	turquoise		ensembl	brown		ensembl	blue
ENSMUSG00000100691	2010320M18Rik		ENSMUSG00000043747	1520401A03Rik		ENSMUSG00000039195	1110008P14Rik
ENSMUSG00000047368	Abhd17b		ENSMUSG00000097178	2310002F09Rik		ENSMUSG00000030030	1700003E16Rik
ENSMUSG00000078453	Abracl		ENSMUSG00000085761	4930455G09Rik		ENSMUSG00000071265	1700086L19Rik
ENSMUSG00000020152	Actr2		ENSMUSG00000054457	9430021M05Rik		ENSMUSG00000087013	2610027K06Rik
ENSMUSG00000062753	AI413582		ENSMUSG00000078776	9530053A07Rik		ENSMUSG00000055972	2810407A14Rik
ENSMUSG00000029465	Arpc3		ENSMUSG00000032561	Acpp		ENSMUSG00000087038	2900079G21Rik
ENSMUSG00000007656	Arpp19		ENSMUSG00000056492	Adgrf5		ENSMUSG00000097276	4930525G20Rik
ENSMUSG00000038539	Atf5		ENSMUSG00000039197	Adk		ENSMUSG00000040840	4930579G18Rik
ENSMUSG00000079418	Atg4a		ENSMUSG00000054136	Adm2		ENSMUSG00000075463	4930594M22Rik
ENSMUSG00000039105	Atp6v1g1		ENSMUSG00000031189	Aff2		ENSMUSG00000072893	4933439C10Rik
ENSMUSG00000022051	Bnip3l		ENSMUSG00000049115	Agtr1a		ENSMUSG00000037977	6430571L13Rik
ENSMUSG00000029458	Brap		ENSMUSG00000069833	Ahnak		ENSMUSG00000097061	9330151L19Rik
ENSMUSG00000021660	Btf3		ENSMUSG00000024897	Apba1		ENSMUSG00000087466	A330041J22Rik
ENSMUSG00000089782	Btf3-ps1		ENSMUSG00000000049	Apoh		ENSMUSG00000026596	Abl2
ENSMUSG00000110165	Btf3-ps18		ENSMUSG00000025432	Avil		ENSMUSG00000023328	Ache
ENSMUSG00000087239	Btf3-ps2		ENSMUSG00000068463	B630019A10Rik		ENSMUSG00000025964	Adam23
ENSMUSG00000082793	Btf3-ps4		ENSMUSG00000045231	BC106179		ENSMUSG00000024747	Aldh1a7
ENSMUSG00000036478	Btg1		ENSMUSG00000085560	C230038L03Rik		ENSMUSG00000060244	Alyref2
ENSMUSG00000116884	C130040N14Rik		ENSMUSG00000007655	Cav1		ENSMUSG00000023047	Amhr2
ENSMUSG00000030319	Cand2		ENSMUSG00000006362	Cbfa2t3		ENSMUSG00000048218	Amigo2
ENSMUSG00000043913	Ccdc60		ENSMUSG00000058925	Ccdc192		ENSMUSG00000039623	Ap5z1
ENSMUSG00000006699	Cdc42		ENSMUSG00000067872	Ccdc87		ENSMUSG00000002985	Apoe
ENSMUSG00000021537	Cetn3		ENSMUSG00000047139	Cd24a		ENSMUSG00000037509	Arhgef4
ENSMUSG00000038467	Chmp4b		ENSMUSG00000005087	Cd44		ENSMUSG00000007097	Atp1a2
ENSMUSG00000041777	Cir1		ENSMUSG00000055447	Cd47		ENSMUSG00000026576	Atp1b1
ENSMUSG00000098650	Commd1b		ENSMUSG00000026399	Cd55		ENSMUSG00000028710	Atpaf1
ENSMUSG00000025408	Ddit3		ENSMUSG00000026401	Cd55b		ENSMUSG00000021460	Auh
ENSMUSG00000116429	Ddit3		ENSMUSG00000027215	Cd82		ENSMUSG00000051844	B230319C09Rik
ENSMUSG00000022048	Dpysl2		ENSMUSG00000000303	Cdh1		ENSMUSG00000032263	Bckdhb
ENSMUSG00000027012	Dync1i2		ENSMUSG00000022321	Cdh10		ENSMUSG00000105509	C130013H08Rik
ENSMUSG00000092074	Dynlt1a		ENSMUSG00000058793	Cds2		ENSMUSG00000034889	Cactin
ENSMUSG00000095677	Dynlt1f		ENSMUSG00000021572	Cep72		ENSMUSG00000019370	Calm3
ENSMUSG00000037742	Eef1a1		ENSMUSG00000037143	Cfap61		ENSMUSG00000027555	Car13
ENSMUSG00000117822	Eef1a1-ps1		ENSMUSG00000041012	Cmtm8		ENSMUSG00000050357	Carmil2
ENSMUSG00000074656	Eif2s2		ENSMUSG00000038591	Colec10		ENSMUSG00000029875	Ccdc184
ENSMUSG00000026254	Eif4e2		ENSMUSG00000028337	Coro2a		ENSMUSG00000037979	Ccdc92
ENSMUSG00000046337	Fam178b		ENSMUSG00000071553	Cpa2		ENSMUSG00000019818	Cd164
ENSMUSG00000073633	Fbxo36		ENSMUSG00000028228	Cpne3		ENSMUSG00000060703	Cd302
ENSMUSG00000021243	Fcf1		ENSMUSG00000021477	Ctsl		ENSMUSG00000040452	Cdh12
ENSMUSG00000059743	Fdps		ENSMUSG00000069372	Ctxn3		ENSMUSG00000023031	Cela1
ENSMUSG00000031137	Fgf13		ENSMUSG00000021559	Dapk1		ENSMUSG00000045031	Cetn4
ENSMUSG00000050708	Ftl1		ENSMUSG00000031285	Dcx		ENSMUSG00000027350	Chgb
ENSMUSG00000027680	Fxr1		ENSMUSG00000037921	Ddx60		ENSMUSG00000026080	Chst10
ENSMUSG00000059412	Fxyd2		ENSMUSG00000023000	Dhh		ENSMUSG00000002280	Ciao3
ENSMUSG00000018567	Gabarap		ENSMUSG00000030768	Disp1		ENSMUSG00000001270	Ckb
ENSMUSG00000056880	Gadl1		ENSMUSG00000027606	Dnajc5b		ENSMUSG00000008153	Clstn3
ENSMUSG00000053332	Gas5		ENSMUSG00000025279	Dnase1l3		ENSMUSG00000055022	Cntn1
ENSMUSG00000060143	Gm10076		ENSMUSG00000068335	Dok1		ENSMUSG00000027966	Col11a1
ENSMUSG00000112909	Gm10120		ENSMUSG00000037681	Esyt3		ENSMUSG00000033615	Cplx1
ENSMUSG00000063556	Gm10132		ENSMUSG00000034898	Filip1		ENSMUSG00000040713	Creg1
ENSMUSG00000063754	Gm10136		ENSMUSG00000048756	Foxo3		ENSMUSG00000022551	Cyc1
ENSMUSG00000110350	Gm10252		ENSMUSG00000022297	Fzd6		ENSMUSG00000036731	Cysrt1
ENSMUSG00000066407	Gm10263		ENSMUSG00000031714	Gab1		ENSMUSG00000037993	Dhx38
ENSMUSG00000091449	Gm10269		ENSMUSG00000027774	Gfm1		ENSMUSG00000024456	Diaph1
ENSMUSG00000079357	Gm11100		ENSMUSG00000022103	Gfra2		ENSMUSG00000005483	Dnajb1
ENSMUSG00000082998	Gm11221		ENSMUSG00000086122	Gm14507		ENSMUSG00000075467	Dnlz
ENSMUSG00000081691	Gm11965		ENSMUSG00000086742	Gm16201		ENSMUSG00000075419	Dolk
ENSMUSG00000085342	Gm12254		ENSMUSG00000118391	Gm19519		ENSMUSG00000022122	Ednrb
ENSMUSG00000082983	Gm12318		ENSMUSG00000093502	Gm20700		ENSMUSG00000015467	Egfl8
ENSMUSG00000081329	Gm12492		ENSMUSG00000097240	Gm26614		ENSMUSG00000035105	Egln3
ENSMUSG00000083220	Gm12919		ENSMUSG00000099686	Gm29460		ENSMUSG00000074364	Ehd2
ENSMUSG00000080944	Gm12967		ENSMUSG00000113390	Gm32635		ENSMUSG00000041773	Enc1
ENSMUSG00000083852	Gm13007		ENSMUSG00000110605	Gm32856		ENSMUSG00000037419	Endod1
ENSMUSG00000083240	Gm13453		ENSMUSG00000117007	Gm41556		ENSMUSG00000078161	Erich3
ENSMUSG00000082536	Gm13456		ENSMUSG00000108313	Gm45052		ENSMUSG00000023011	Faim2
ENSMUSG00000081400	Gm13680		ENSMUSG00000114436	Gm48283		ENSMUSG00000041556	Fbxo2
ENSMUSG00000082647	Gm14056		ENSMUSG00000117569	Gm49987		ENSMUSG00000048230	Fbxo43
ENSMUSG00000085682	Gm14267		ENSMUSG00000115196	Gm6212		ENSMUSG00000024965	Fermt3
ENSMUSG00000080811	Gm14513		ENSMUSG00000100009	Gm7967		ENSMUSG00000020327	Fgf22
ENSMUSG00000083482	Gm14706		ENSMUSG00000056316	Gm9996		ENSMUSG00000015994	Fnta
ENSMUSG00000083699	Gm14932		ENSMUSG00000024697	Gna14		ENSMUSG00000036570	Fxyd1
ENSMUSG00000086583	Gm15500		ENSMUSG00000043004	Gng2		ENSMUSG00000022148	Fyb
ENSMUSG00000081745	Gm15549		ENSMUSG00000020017	Hal		ENSMUSG00000090035	Galnt4
ENSMUSG00000089695	Gm15946		ENSMUSG00000004698	Hdac9		ENSMUSG00000033316	Galnt9
ENSMUSG00000089988	Gm16238		ENSMUSG00000019791	Hint3		ENSMUSG00000031451	Gas6
ENSMUSG00000097793	Gm17259		ENSMUSG00000062184	Hs6st2		ENSMUSG00000053329	Gatd3a
ENSMUSG00000090963	Gm17655		ENSMUSG00000026322	Htr4		ENSMUSG00000097430	Gm10544
ENSMUSG00000091367	Gm17711		ENSMUSG00000079017	Ifi27l2a		ENSMUSG00000082893	Gm11383
ENSMUSG00000097987	Gm17786		ENSMUSG00000079339	Ifit1bl1		ENSMUSG00000086193	Gm11508
ENSMUSG00000108125	Gm17812		ENSMUSG00000042035	Igsf3		ENSMUSG00000081852	Gm12281
ENSMUSG00000103797	Gm18964		ENSMUSG00000028068	Iqgap3		ENSMUSG00000086526	Gm12762
ENSMUSG00000114133	Gm20075		ENSMUSG00000059852	Kcng2		ENSMUSG00000083679	Gm12892
ENSMUSG00000115010	Gm20150		ENSMUSG00000029088	Kcnip4		ENSMUSG00000086018	Gm13179
ENSMUSG00000105233	Gm20568		ENSMUSG00000045404	Kcnk13		ENSMUSG00000042938	Gm14117
ENSMUSG00000103355	Gm2147		ENSMUSG00000020155	Kcnmb1		ENSMUSG00000068062	Gm14164
ENSMUSG00000076138	Gm26377		ENSMUSG00000054934	Kcnmb4		ENSMUSG00000075416	Gm14488
ENSMUSG00000099658	Gm28980		ENSMUSG00000060012	Kif13b		ENSMUSG00000082554	Gm15806
ENSMUSG00000083700	Gm2986		ENSMUSG00000005148	Klf5		ENSMUSG00000087429	Gm16235
ENSMUSG00000099797	Gm3145		ENSMUSG00000054920	Klhl5		ENSMUSG00000087002	Gm16277
ENSMUSG00000115284	Gm34678		ENSMUSG00000074155	Klk5		ENSMUSG00000091768	Gm17617
ENSMUSG00000102914	Gm35106		ENSMUSG00000064023	Klk8		ENSMUSG00000000594	Gm2a
ENSMUSG00000105031	Gm3511		ENSMUSG00000017588	Krt27		ENSMUSG00000109590	Gm32710
ENSMUSG00000090610	Gm3571		ENSMUSG00000045312	Lhfpl2		ENSMUSG00000104002	Gm38336
ENSMUSG00000094955	Gm3699		ENSMUSG00000036832	Lpar3		ENSMUSG00000105807	Gm42622
ENSMUSG00000114162	Gm3785		ENSMUSG00000052316	Lrrc15		ENSMUSG00000107770	Gm44126
ENSMUSG00000094392	Gm3788		ENSMUSG00000021423	Ly86		ENSMUSG00000109829	Gm45605
ENSMUSG00000113858	Gm4057		ENSMUSG00000056947	Mab21l1		ENSMUSG00000110070	Gm45619
ENSMUSG00000074800	Gm4149		ENSMUSG00000024479	Mal2		ENSMUSG00000110702	Gm45767
ENSMUSG00000106530	Gm42430		ENSMUSG00000024558	Mapk4		ENSMUSG00000114165	Gm47513
ENSMUSG00000106324	Gm43222		ENSMUSG00000038732	Mboat1		ENSMUSG00000111447	Gm48249
ENSMUSG00000106037	Gm4332		ENSMUSG00000001150	Mcm3ap		ENSMUSG00000115222	Gm49747
ENSMUSG00000083911	Gm4342		ENSMUSG00000068117	Mei1		ENSMUSG00000116657	Gm49774
ENSMUSG00000104761	Gm43511		ENSMUSG00000026110	Mgat4a		ENSMUSG00000107747	Gm5881
ENSMUSG00000105204	Gm43738		ENSMUSG00000098489	Mir7678		ENSMUSG00000101612	Gm7933
ENSMUSG00000107954	Gm43942		ENSMUSG00000035805	Mlc1		ENSMUSG00000105975	Gm9831
ENSMUSG00000110279	Gm45552		ENSMUSG00000023903	Mmp25		ENSMUSG00000040009	Gnaz
ENSMUSG00000116529	Gm4600		ENSMUSG00000020000	Moxd1		ENSMUSG00000032766	Gng11
ENSMUSG00000090467	Gm4613		ENSMUSG00000070551	Mrgprb5		ENSMUSG00000058571	Gpc6
ENSMUSG00000111163	Gm46136		ENSMUSG00000051207	Mrgprd		ENSMUSG00000047875	Gpr157
ENSMUSG00000114110	Gm46379		ENSMUSG00000099560	Mrgprx3-ps		ENSMUSG00000032348	Gsta4
ENSMUSG00000116562	Gm46542		ENSMUSG00000024681	Ms4a3		ENSMUSG00000061046	Haghl
ENSMUSG00000107850	Gm4714		ENSMUSG00000025912	Mybl1		ENSMUSG00000032523	Hhatl
ENSMUSG00000111201	Gm47178		ENSMUSG00000022443	Myh9		ENSMUSG00000000938	Hoxa10
ENSMUSG00000106895	Gm4754		ENSMUSG00000010505	Myt1		ENSMUSG00000000690	Hoxb6
ENSMUSG00000114036	Gm48228		ENSMUSG00000077990	NA		ENSMUSG00000043342	Hoxd9
ENSMUSG00000105077	Gm4859		ENSMUSG00000041120	Nbl1		ENSMUSG00000074811	Hps6
ENSMUSG00000114137	Gm48685		ENSMUSG00000032012	Nectin1		ENSMUSG00000031844	Hsd17b2
ENSMUSG00000116131	Gm49506		ENSMUSG00000042185	Nfrkb		ENSMUSG00000032269	Htr3a
ENSMUSG00000111613	Gm4977		ENSMUSG00000067786	Nnat		ENSMUSG00000020053	Igf1
ENSMUSG00000095847	Gm5451		ENSMUSG00000032420	Nt5e		ENSMUSG00000034312	Iqsec1
ENSMUSG00000061848	Gm5805		ENSMUSG00000030717	Nupr1		ENSMUSG00000042284	Itga1
ENSMUSG00000093651	Gm5873		ENSMUSG00000066861	Oas1g		ENSMUSG00000095115	Itpripl2
ENSMUSG00000110275	Gm5905		ENSMUSG00000034990	Otoa		ENSMUSG00000040724	Kcna2
ENSMUSG00000081159	Gm6023		ENSMUSG00000042323	Pbrm1		ENSMUSG00000024957	Kcnk4
ENSMUSG00000104616	Gm6069		ENSMUSG00000036062	Phf24		ENSMUSG00000040164	Kcns1
ENSMUSG00000100078	Gm6170		ENSMUSG00000035268	Pkig		ENSMUSG00000020668	Kif3c
ENSMUSG00000118220	Gm6192		ENSMUSG00000024960	Plcb3		ENSMUSG00000021288	Klc1
ENSMUSG00000105879	Gm6204		ENSMUSG00000074785	Plxnc1		ENSMUSG00000006307	Kmt2b
ENSMUSG00000104623	Gm6394		ENSMUSG00000027784	Ppm1l		ENSMUSG00000066129	Kndc1
ENSMUSG00000116694	Gm6440		ENSMUSG00000026778	Prkcq		ENSMUSG00000046834	Krt1
ENSMUSG00000114023	Gm6474		ENSMUSG00000030854	Ptpn5		ENSMUSG00000019718	L3hypdh
ENSMUSG00000081453	Gm6767		ENSMUSG00000053141	Ptprt		ENSMUSG00000044350	Lacc1
ENSMUSG00000117875	Gm6789		ENSMUSG00000032202	Rab27a		ENSMUSG00000022257	Laptm4b
ENSMUSG00000043483	Gm6863		ENSMUSG00000024511	Rab27b		ENSMUSG00000034839	Larp6
ENSMUSG00000108608	Gm6916		ENSMUSG00000050029	Rap2c		ENSMUSG00000060594	Layn
ENSMUSG00000090074	Gm6921		ENSMUSG00000027347	Rasgrp1		ENSMUSG00000003872	Lin7b
ENSMUSG00000110173	Gm6929		ENSMUSG00000061979	Rcc1l		ENSMUSG00000033060	Lmo7
ENSMUSG00000113198	Gm6988		ENSMUSG00000030844	Rgs10		ENSMUSG00000047766	Lrrc49
ENSMUSG00000118345	Gm7105		ENSMUSG00000042671	Rgs8		ENSMUSG00000032184	Lysmd2
ENSMUSG00000082475	Gm7206		ENSMUSG00000023809	Rps6ka2		ENSMUSG00000031227	Magee1
ENSMUSG00000109255	Gm7407		ENSMUSG00000051920	Rspo2		ENSMUSG00000035027	Map2k2
ENSMUSG00000112605	Gm7476		ENSMUSG00000022952	Runx1		ENSMUSG00000033902	Mapkbp1
ENSMUSG00000116818	Gm7513		ENSMUSG00000073394	Runx2os1		ENSMUSG00000029166	Mapre3
ENSMUSG00000109933	Gm7600		ENSMUSG00000037071	Scd1		ENSMUSG00000086392	Mccc1os
ENSMUSG00000113859	Gm7979		ENSMUSG00000032181	Scg3		ENSMUSG00000030120	Mlf2
ENSMUSG00000111548	Gm8162		ENSMUSG00000034115	Scn11a		ENSMUSG00000005370	Msh6
ENSMUSG00000116861	Gm8253		ENSMUSG00000028780	Sema3c		ENSMUSG00000068922	Msto1
ENSMUSG00000110825	Gm8959		ENSMUSG00000063232	Serpina11		ENSMUSG00000021144	Mta1
ENSMUSG00000109059	Gm9354		ENSMUSG00000023764	Sfi1		ENSMUSG00000048142	Nat8l
ENSMUSG00000080848	Gm9385		ENSMUSG00000029416	Slc15a4		ENSMUSG00000020181	Nav3
ENSMUSG00000106313	Gm9402		ENSMUSG00000009378	Slc16a12		ENSMUSG00000022762	Ncam2
ENSMUSG00000114003	Gm9616		ENSMUSG00000017002	Slpi		ENSMUSG00000027634	Ndrg3
ENSMUSG00000107176	Gm9794		ENSMUSG00000048442	Smim5		ENSMUSG00000036564	Ndrg4
ENSMUSG00000045799	Gm9800		ENSMUSG00000055485	Soga1		ENSMUSG00000020396	Nefh
ENSMUSG00000050299	Gm9843		ENSMUSG00000061887	Ssbp3		ENSMUSG00000022055	Nefl
ENSMUSG00000091955	Gm9844		ENSMUSG00000024172	St6gal2		ENSMUSG00000022054	Nefm
ENSMUSG00000052825	Gm9892		ENSMUSG00000039954	Stk32a		ENSMUSG00000040037	Negr1
ENSMUSG00000081985	Gng2-ps1		ENSMUSG00000026880	Stom		ENSMUSG00000048540	Nhlh2
ENSMUSG00000071658	Gng3		ENSMUSG00000020961	Ston2		ENSMUSG00000021567	Nkd2
ENSMUSG00000068523	Gng5		ENSMUSG00000056296	Synpr		ENSMUSG00000063887	Nlgn1
ENSMUSG00000082241	Gng5-ps		ENSMUSG00000062542	Syt9		ENSMUSG00000059146	Ntrk3
ENSMUSG00000066551	Hmgb1		ENSMUSG00000079278	Tmem233		ENSMUSG00000062257	Opcml
ENSMUSG00000063172	Hspb11		ENSMUSG00000015829	Tnr		ENSMUSG00000041161	Otud3
ENSMUSG00000083287	Idi1-ps1		ENSMUSG00000046275	Trarg1		ENSMUSG00000024855	Pacs1
ENSMUSG00000111355	Idi1-ps3		ENSMUSG00000085912	Trp53cor1		ENSMUSG00000040276	Pacsin1
ENSMUSG00000023150	Ivns1abp		ENSMUSG00000028211	Trp53inp1		ENSMUSG00000031860	Pbx4
ENSMUSG00000030677	Kif22		ENSMUSG00000032769	Trpa1		ENSMUSG00000055421	Pcdh9
ENSMUSG00000031513	Leprotl1		ENSMUSG00000027716	Trpc3		ENSMUSG00000038370	Pcp4l1
ENSMUSG00000020224	Llph		ENSMUSG00000034485	Uaca		ENSMUSG00000027419	Pcsk2
ENSMUSG00000081459	Llph-ps1		ENSMUSG00000026956	Uap1l1		ENSMUSG00000087115	Pcsk2os2
ENSMUSG00000083364	Llph-ps2		ENSMUSG00000019951	Uhrf1bp1l		ENSMUSG00000020388	Pdlim4
ENSMUSG00000047557	Lxn		ENSMUSG00000062151	Unc13c		ENSMUSG00000074818	Pdzd7
ENSMUSG00000028609	Magoh		ENSMUSG00000063626	Unc5d		ENSMUSG00000106847	Peg13
ENSMUSG00000069662	Marcks		ENSMUSG00000086040	Wipf3		ENSMUSG00000027805	Pfn2
ENSMUSG00000040354	Mars1		ENSMUSG00000050945	Zfp438		ENSMUSG00000020205	Phlda1
ENSMUSG00000030291	Med21		ENSMUSG00000062761	Zfp512		ENSMUSG00000037747	Phyhipl
ENSMUSG00000051730	Mettl5		ENSMUSG00000057409	Zfp53		ENSMUSG00000032171	Pin1
ENSMUSG00000023074	Mospd1		ENSMUSG00000055202	Zfp811		ENSMUSG00000031538	Plat
ENSMUSG00000016833	Mrps18c		ENSMUSG00000078495	Zfp984		ENSMUSG00000021759	Plpp1
ENSMUSG00000076036	NA					ENSMUSG00000026179	Pnkd
ENSMUSG00000076232	NA					ENSMUSG00000041141	Pnmal1
ENSMUSG00000092812	NA					ENSMUSG00000029725	Ppp1r35
ENSMUSG00000093816	NA					ENSMUSG00000048960	Prex2
ENSMUSG00000061315	Naca					ENSMUSG00000048992	Prss32
ENSMUSG00000024056	Ndc80					ENSMUSG00000033491	Prss35
ENSMUSG00000026946	Nmi					ENSMUSG00000028036	Ptgfr
ENSMUSG00000020297	Nsg2					ENSMUSG00000026604	Ptpn14
ENSMUSG00000027835	Pdcd10					ENSMUSG00000033059	Pygb
ENSMUSG00000021118	Plek2					ENSMUSG00000051343	Rab11fip5
ENSMUSG00000027952	Pmvk					ENSMUSG00000002059	Rab34
ENSMUSG00000022092	Ppp3cc					ENSMUSG00000031840	Rab3a
ENSMUSG00000023048	Prr13					ENSMUSG00000043518	Rai2
ENSMUSG00000028932	Psmc2					ENSMUSG00000020374	Rasgef1c
ENSMUSG00000079197	Psme2					ENSMUSG00000027339	Rassf2
ENSMUSG00000078153	Psme2b					ENSMUSG00000035275	Raver2
ENSMUSG00000071072	Ptges3					ENSMUSG00000040043	Rbms2
ENSMUSG00000026238	Ptma					ENSMUSG00000038195	Rilp
ENSMUSG00000030122	Ptms					ENSMUSG00000044628	Rnf208
ENSMUSG00000020415	Pttg1					ENSMUSG00000021087	Rtn1
ENSMUSG00000078184	Rbm8a2					ENSMUSG00000067586	S1pr3
ENSMUSG00000049832	Rbx1-ps					ENSMUSG00000049091	Sephs2
ENSMUSG00000028557	Rnf11					ENSMUSG00000079049	Serpinb1c
ENSMUSG00000008682	Rpl10					ENSMUSG00000024548	Setbp1
ENSMUSG00000058443	Rpl10-ps3					ENSMUSG00000040848	Sft2d2
ENSMUSG00000081094	Rpl19-ps11					ENSMUSG00000041920	Slc16a6
ENSMUSG00000115737	Rpl19-ps3					ENSMUSG00000014606	Slc25a11
ENSMUSG00000116090	Rpl19-ps6					ENSMUSG00000024891	Slc29a2
ENSMUSG00000071415	Rpl23					ENSMUSG00000050822	Slc29a4
ENSMUSG00000078126	Rpl23a-ps3					ENSMUSG00000075478	Slitrk1
ENSMUSG00000060938	Rpl26					ENSMUSG00000029281	Smr2
ENSMUSG00000030432	Rpl28					ENSMUSG00000018809	Smyd4
ENSMUSG00000057841	Rpl32					ENSMUSG00000027273	Snap25
ENSMUSG00000062006	Rpl34					ENSMUSG00000033006	Sox10
ENSMUSG00000062997	Rpl35					ENSMUSG00000005803	Sqor
ENSMUSG00000060636	Rpl35a					ENSMUSG00000056091	St3gal5
ENSMUSG00000093885	Rpl35a-ps5					ENSMUSG00000026277	Stk25
ENSMUSG00000049751	Rpl36al					ENSMUSG00000030806	Stx1b
ENSMUSG00000105388	Rpl36a-ps2					ENSMUSG00000053025	Sv2b
ENSMUSG00000071141	Rpl36a-ps3					ENSMUSG00000058420	Syt17
ENSMUSG00000046330	Rpl37a					ENSMUSG00000000093	Tbx2
ENSMUSG00000072692	Rpl37rt					ENSMUSG00000031409	Tceal6
ENSMUSG00000093674	Rpl41					ENSMUSG00000001472	Tcf25
ENSMUSG00000062456	Rpl9-ps6					ENSMUSG00000017466	Timp2
ENSMUSG00000084185	Rplp1-ps1					ENSMUSG00000046157	Tmem229b
ENSMUSG00000003429	Rps11					ENSMUSG00000038457	Tmem255b
ENSMUSG00000081929	Rps11-ps2					ENSMUSG00000028786	Tmem54
ENSMUSG00000082481	Rps12-ps19					ENSMUSG00000033177	Tmprss7
ENSMUSG00000024608	Rps14					ENSMUSG00000018752	Tnfsfm13
ENSMUSG00000008683	Rps15a					ENSMUSG00000005674	Tomm40l
ENSMUSG00000067058	Rps15a-ps5					ENSMUSG00000050663	Trhde
ENSMUSG00000081087	Rps15a-ps7					ENSMUSG00000044328	Trp53i13
ENSMUSG00000096681	Rps19-ps1					ENSMUSG00000025511	Tspan4
ENSMUSG00000096942	Rps19-ps6					ENSMUSG00000030337	Vamp1
ENSMUSG00000028234	Rps20					ENSMUSG00000037843	Vstm2l
ENSMUSG00000081049	Rps24-ps3					ENSMUSG00000000983	Wfdc18
ENSMUSG00000025362	Rps26					ENSMUSG00000041245	Wnk3
ENSMUSG00000059775	Rps26-ps1					ENSMUSG00000043903	Zfp469
ENSMUSG00000090733	Rps27					ENSMUSG00000019338	Zfp687
ENSMUSG00000058838	Rps27a-ps2
ENSMUSG00000036781	Rps27l
ENSMUSG00000050621	Rps27rt
ENSMUSG00000067288	Rps28
ENSMUSG00000030744	Rps3
ENSMUSG00000059751	Rps3a3
ENSMUSG00000012848	Rps5
ENSMUSG00000047675	Rps8
ENSMUSG00000071303	Rps8-ps1
ENSMUSG00000006333	Rps9
ENSMUSG00000045055	Rpsa-ps2
ENSMUSG00000039153	Runx2
ENSMUSG00000041959	S100a10
ENSMUSG00000001025	S100a6
ENSMUSG00000042682	Selenok
ENSMUSG00000085415	Selenok-ps1
ENSMUSG00000113504	Selenok-ps5
ENSMUSG00000105474	Selenok-ps7
ENSMUSG00000113014	Selenok-ps8
ENSMUSG00000052180	Serpinb6c
ENSMUSG00000054766	Set
ENSMUSG00000037361	Sf3b6
ENSMUSG00000028843	Sh3bgrl3
ENSMUSG00000023064	Sncg
ENSMUSG00000001158	Snrnp27
ENSMUSG00000040824	Snrpd2
ENSMUSG00000038301	Snx10
ENSMUSG00000028832	Stmn1
ENSMUSG00000022205	Sub1
ENSMUSG00000071359	Tbpl1
ENSMUSG00000042712	Tceal9
ENSMUSG00000053453	Thoc7
ENSMUSG00000040234	Tm7sf3
ENSMUSG00000023010	Tmbim6
ENSMUSG00000036372	Tmem258
ENSMUSG00000079523	Tmsb10
ENSMUSG00000049775	Tmsb4x
ENSMUSG00000028367	Txn1
ENSMUSG00000101567	Txn-ps1
ENSMUSG00000061613	U2af1
ENSMUSG00000025939	Ube2w
ENSMUSG00000012126	Ubxn11
ENSMUSG00000005262	Ufd1
ENSMUSG00000022313	Utp23
ENSMUSG00000074578	Zfas1
ENSMUSG00000092335	Zfp977

### Sheet: Supplementary Table E4
GO.ID	Term	number of gene	p.value	module	entrezID
GO:0045454	cell redox homeostasis	2	0.00076	turquoise	13198/22166
GO:0070059	intrinsic apoptotic signaling pathway in response to endoplasmic reticulum stress	3	0.00361	turquoise	110213/13198/80795
GO:0043525	positive regulation of neuron apoptotic process	2	0.00457	turquoise	12540/13198
GO:0051496	positive regulation of stress fiber assembly	2	0.00457	turquoise	12540/20194
GO:1900026	positive regulation of substrate adhesion-dependent cell spreading	2	0.00457	turquoise	12540/20194
GO:0072659	protein localization to plasma membrane	2	0.00571	turquoise	14168/20194
GO:0009306	protein secretion	2	0.008	turquoise	20618/67623
GO:0048488	synaptic vesicle endocytosis	2	0.008	turquoise	19057/20618
GO:0050808	synapse organization	7	0.00833	turquoise	12540/14168/17118/20618/226016/66713/75608
GO:0032469	endoplasmic reticulum calcium ion homeostasis	2	0.01524	turquoise	110213/80795
GO:0009314	response to radiation	2	0.016	turquoise	19941/22166
GO:0045893	positive regulation of DNA-templated transcription	13	0.02632	turquoise	107503/108098/12393/13198/15289/19231/19241/20024/20194/216443/66713/69202/70380
GO:0036119	response to platelet-derived growth factor	2	0.032	turquoise	13198/216443
GO:0072655	establishment of protein localization to mitochondrion	2	0.032	turquoise	12177/13198
GO:0042594	response to starvation	3	0.03226	turquoise	13198/216443/56486
GO:0051091	positive regulation of DNA-binding transcription factor activity	3	0.03226	turquoise	13198/19231/27050
GO:2001244	positive regulation of intrinsic apoptotic signaling pathway	3	0.03226	turquoise	13198/19941/27050
GO:0009611	response to wounding	6	0.03306	turquoise	13198/15289/17938/20194/56426/75608
GO:0000462	maturation of SSU-rRNA from tricistronic rRNA transcript (SSU-rRNA, 5.8S rRNA, LSU-rRNA)	4	0.03318	turquoise	20044/20116/73736/78581
GO:0010592	positive regulation of lamellipodium assembly	2	0.03505	turquoise	12540/66713
GO:0051726	regulation of cell cycle	13	0.03509	turquoise	107503/12226/12540/13198/15289/19188/19941/267019/30939/65019/67052/67941/75608
GO:0071346	cellular response to interferon-gamma	3	0.03561	turquoise	12540/64685/66713
GO:0007186	G protein-coupled receptor signaling pathway	4	0.03619	turquoise	12540/14704/14707/16765
GO:0051099	positive regulation of binding	4	0.04065	turquoise	15289/16765/20194/22166
GO:0042989	sequestering of actin monomers	2	0.04127	turquoise	19240/19241
GO:0051649	establishment of localization in cell	22	0.04762	turquoise	110033/12177/12540/12934/13427/17118/17149/17938/18197/19057/20618/22166/22230/56426/66231/66713/67052/68192/71982/72938/75608/80795
GO:0050767	regulation of neurogenesis	5	0.04918	turquoise	107503/14168/17118/20194/66713
GO:0006874	cellular calcium ion homeostasis	3	0.0066	brown	12389/22065/277328	Cav1	Trpa1	Trpc3
GO:0009410	response to xenobiotic stimulus	2	0.0066	brown	19259/277328
GO:0048265	response to pain	2	0.0066	brown	12394/277328
GO:0061178	regulation of insulin secretion involved in cellular response to glucose stimulus	2	0.0066	brown	17932/277328
GO:0070301	cellular response to hydrogen peroxide	2	0.0066	brown	277328/56484
GO:0097553	calcium ion transmembrane import into cytosol	4	0.0067	brown	11607/12389/22065/277328
GO:1903522	regulation of blood circulation	4	0.0067	brown	11607/12389/223780/277328
GO:0014070	response to organic cyclic compound	11	0.007	brown	11607/12389/12550/14675/15562/16533/170790/22065/23959/277328/67792
GO:0050714	positive regulation of protein secretion	3	0.0132	brown	18111/18761/277328
GO:0060326	cell chemotaxis	4	0.0204	brown	11607/14388/17965/18761
GO:0007166	cell surface receptor signaling pathway	31	0.0311	brown	11607/12389/12484/12505/12550/13136/13137/13363/13448/14368/14388/14586/16423/170813/17084/17965/18761/19281/20348/224792/239405/23960/242083/277328/320706/54712/56318/56484/68897/69635/70568
GO:0019731	antibacterial humoral response	2	0.0329	brown	20568/68668
GO:0010466	negative regulation of peptidase activity	3	0.0331	brown	12505/20568/380780
GO:0032496	response to lipopolysaccharide	4	0.0333	brown	13136/13137/17084/20568
GO:1905516	positive regulation of fertilization	2	0.0482	brown	218454/399599
GO:0030199	collagen fibril organization	2	0.00049	blue	12814/195209
GO:0007160	cell-matrix adhesion	3	0.00238	blue	108101/109700/195209
GO:0006915	apoptotic process	24	0.00405	blue	105827/109700/112407/11352/11816/12315/13618/14272/14456/16000/17688/18039/18072/18213/19220/20665/21385/215653/21664/23988/277432/279561/59041/72393
GO:0002683	negative regulation of immune system process	2	0.00495	blue	16000/70312
GO:0030104	water homeostasis	2	0.00495	blue	16000/16678
GO:0048754	branching morphogenesis of an epithelial tube	2	0.00495	blue	16000/21385
GO:2001237	negative regulation of extrinsic apoptotic signaling pathway	2	0.00495	blue	16000/72393
GO:0006417	regulation of translation	3	0.00498	blue	13803/16000/67557
GO:0048839	inner ear development	4	0.005	blue	100503041/12814/16000/21385
GO:0050974	detection of mechanical stimulus involved in sensory perception	4	0.005	blue	100503041/12814/16000/16528	Col11a1	Igf1	Kcnk4	Pdzd7
GO:0010001	glial cell differentiation	6	0.00505	blue	11352/12805/16000/18213/20665/269604
GO:0051924	regulation of calcium ion transport	6	0.00505	blue	11931/12315/13367/16000/279561/98660
GO:1901215	negative regulation of neuron death	7	0.00508	blue	105827/11816/16000/18039/23988/277432/72393
GO:0042060	wound healing	8	0.0051	blue	108101/11816/14456/16000/18791/19339/20170/234695
GO:0032526	response to retinoic acid	3	0.0067	blue	11352/15486/21385
GO:0050728	negative regulation of inflammatory response	3	0.00754	blue	11816/16000/16678
GO:0007186	G protein-coupled receptor signaling pathway	8	0.00969	blue	109294/11816/13610/13618/14687/19220/269604/66066
GO:0048144	fibroblast proliferation	3	0.00995	blue	14456/16000/195209
GO:0006974	cellular response to DNA damage stimulus	4	0.01	blue	112407/116870/17688/231855
GO:0043523	regulation of neuron apoptotic process	8	0.0102	blue	105827/109700/112407/11816/18039/23988/277432/72393
GO:0060271	cilium assembly	4	0.01045	blue	102747/259300/280408/69871
GO:0099560	synaptic membrane adhesion	3	0.01105	blue	192167/23888/76965
GO:0033693	neurofilament bundle assembly	3	0.0191	blue	18039/18040/380684
GO:0060052	neurofilament cytoskeleton organization	3	0.0191	blue	18039/18040/380684
GO:1903078	positive regulation of protein localization to plasma membrane	2	0.0198	blue	279561/72293
GO:0006029	proteoglycan metabolic process	3	0.0199	blue	12814/16000/98388
GO:0000226	microtubule cytoskeleton organization	8	0.02059	blue	100732/102747/18039/18040/207175/260315/380684/69871
GO:0008543	fibroblast growth factor receptor signaling pathway	2	0.02122	blue	21385/67112
GO:0000902	cell morphogenesis	23	0.0221	blue	100503041/108101/109294/109700/110058/11352/11423/11816/12805/13367/18039/18040/18213/192167/19339/215654/23969/26396/277432/380684/59041/76484/76965
GO:0006897	endocytosis	8	0.02253	blue	11423/11816/192167/19376/20614/232227/23969/259300
GO:0050714	positive regulation of protein secretion	2	0.02268	blue	16000/19376
GO:0042472	inner ear morphogenesis	3	0.02488	blue	100503041/12814/21385
GO:0042311	vasodilation	3	0.02753	blue	109700/11816/13618
GO:0035641	locomotory exploration behavior	2	0.03429	blue	11816/98660
GO:0040011	locomotion	20	0.03913	blue	108101/109700/11816/12805/13367/13618/14456/16000/18039/18213/18645/232227/234593/234695/23988/260315/26396/277432/67112/98660
GO:0032148	activation of protein kinase B activity	3	0.04189	blue	14456/16000/18213
GO:0031133	regulation of axon diameter	2	0.04199	blue	18039/18040
GO:0045105	intermediate filament polymerization or depolymerization	2	0.04199	blue	18039/18040
GO:0071333	cellular response to glucose stimulus	4	0.04252	blue	14456/16000/19376/52055
GO:0010466	negative regulation of peptidase activity	6	0.04802	blue	14038/14456/16000/20600/21858/380839
GO:0007157	heterophilic cell-cell adhesion via plasma membrane cell adhesion molecules	3	0.0486	blue	105827/192167/53599
GO:0042592	homeostatic process	21	0.04918	blue	11423/11816/11931/12315/12709/13367/13618/14456/15414/16000/16678/19376/210808/215653/234695/279561/52055/56188/67563/76965/98660
GO:0046889	positive regulation of lipid biosynthetic process	2	0.0495	blue	11816/16000

### Sheet: Supplementary Table E5
symbol	ensembl	description	p.value	Rsquared	direction	factor
2310011J03Rik	ENSMUSG00000020133	RIKEN cDNA 2310011J03 gene [Source:MGI Symbol;Acc:MGI:1913624]	0.0492297	0.214858	+	max.amplitude
4833439L19Rik	ENSMUSG00000025871	RIKEN cDNA 4833439L19 gene [Source:MGI Symbol;Acc:MGI:1921162]	0.0354027	0.225344	+	max.amplitude
4931428F04Rik	ENSMUSG00000014837	RIKEN cDNA 4931428F04 gene [Source:MGI Symbol;Acc:MGI:1921606]	0.0160292	0.250564	+	max.amplitude
Acat1	ENSMUSG00000032047	acetyl-Coenzyme A acetyltransferase 1 [Source:MGI Symbol;Acc:MGI:87870]	0.0367868	0.224123	+	max.amplitude
Actb	ENSMUSG00000029580	actin, beta [Source:MGI Symbol;Acc:MGI:87904]	0.0156399	0.251344	+	max.amplitude
Actr3b	ENSMUSG00000056367	ARP3 actin-related protein 3B [Source:MGI Symbol;Acc:MGI:2661120]	0.0449782	0.217727	+	max.amplitude
Ahcyl2	ENSMUSG00000029772	S-adenosylhomocysteine hydrolase-like 2 [Source:MGI Symbol;Acc:MGI:1921590]	0.043667	0.218667	-	max.amplitude
Akap12	ENSMUSG00000038587	A kinase (PRKA) anchor protein (gravin) 12 [Source:MGI Symbol;Acc:MGI:1932576]	0.00758656	0.274173	-	max.amplitude
Akap8l	ENSMUSG00000002625	A kinase (PRKA) anchor protein 8-like [Source:MGI Symbol;Acc:MGI:1860606]	0.0367298	0.224172	+	max.amplitude
Arl14ep	ENSMUSG00000027122	ADP-ribosylation factor-like 14 effector protein [Source:MGI Symbol;Acc:MGI:1926020]	0.0136988	0.255546	+	max.amplitude
Armh4	ENSMUSG00000036242	armadillo-like helical domain containing 4 [Source:MGI Symbol;Acc:MGI:1914669]	0.0219922	0.240509	+	max.amplitude
B2m	ENSMUSG00000060802	beta-2 microglobulin [Source:MGI Symbol;Acc:MGI:88127]	0.00260081	0.307303	-	max.amplitude
Basp1	ENSMUSG00000045763	brain abundant, membrane attached signal protein 1 [Source:MGI Symbol;Acc:MGI:1917600]	0.026702	0.234329	+	max.amplitude
Bhlhe40	ENSMUSG00000030103	basic helix-loop-helix family, member e40 [Source:MGI Symbol;Acc:MGI:1097714]	0.0240468	0.237666	+	max.amplitude
Bin1	ENSMUSG00000024381	bridging integrator 1 [Source:MGI Symbol;Acc:MGI:108092]	0.012635	0.258105	+	max.amplitude
Blvrb	ENSMUSG00000040466	biliverdin reductase B (flavin reductase (NADPH)) [Source:MGI Symbol;Acc:MGI:2385271]	0.023538	0.238347	+	max.amplitude
Btbd10	ENSMUSG00000038187	BTB (POZ) domain containing 10 [Source:MGI Symbol;Acc:MGI:1916065]	0.0482817	0.215475	+	max.amplitude
Cab39l	ENSMUSG00000021981	calcium binding protein 39-like [Source:MGI Symbol;Acc:MGI:1914081]	0.00758109	0.274196	+	max.amplitude
Ccar1	ENSMUSG00000020074	cell division cycle and apoptosis regulator 1 [Source:MGI Symbol;Acc:MGI:1914750]	0.0406449	0.220948	-	max.amplitude
Ccdc130	ENSMUSG00000004994	coiled-coil domain containing 130 [Source:MGI Symbol;Acc:MGI:1914986]	0.0167811	0.249109	+	max.amplitude
Ccdc47	ENSMUSG00000078622	coiled-coil domain containing 47 [Source:MGI Symbol;Acc:MGI:1914413]	0.0312083	0.229361	-	max.amplitude
Cd200	ENSMUSG00000022661	CD200 antigen [Source:MGI Symbol;Acc:MGI:1196990]	0.0149613	0.252752	-	max.amplitude
Cd63	ENSMUSG00000025351	CD63 antigen [Source:MGI Symbol;Acc:MGI:99529]	0.00128367	0.328615	-	max.amplitude
Cd63	ENSMUSG00000025351	CD63 antigen [Source:MGI Symbol;Acc:MGI:99529]	0.00114329	0.20816	-	tau.inactivation
Cd63-ps	ENSMUSG00000085939	CD63 antigen, pseudogene [Source:MGI Symbol;Acc:MGI:105972]	0.00345179	0.298633	-	max.amplitude
Cd63-ps	ENSMUSG00000085939	CD63 antigen, pseudogene [Source:MGI Symbol;Acc:MGI:105972]	0.00107535	0.210318	-	tau.inactivation
Cdkl2	ENSMUSG00000029403	cyclin-dependent kinase-like 2 (CDC2-related kinase) [Source:MGI Symbol;Acc:MGI:1858227]	0.0291097	0.231579	+	max.amplitude
Cept1	ENSMUSG00000040774	choline/ethanolaminephosphotransferase 1 [Source:MGI Symbol;Acc:MGI:2139793]	0.011337	0.261532	-	max.amplitude
Cfap36	ENSMUSG00000020462	cilia and flagella associated protein 36 [Source:MGI Symbol;Acc:MGI:1913994]	0.0373498	0.223639	+	max.amplitude
Chchd6	ENSMUSG00000030086	coiled-coil-helix-coiled-coil-helix domain containing 6 [Source:MGI Symbol;Acc:MGI:1913348]	0.0233211	0.238641	+	max.amplitude
Cnn3	ENSMUSG00000053931	calponin 3, acidic [Source:MGI Symbol;Acc:MGI:1919244]	0.00654023	0.278818	+	max.amplitude
Cpne1	ENSMUSG00000074643	copine I [Source:MGI Symbol;Acc:MGI:2386621]	0.0191533	0.244907	+	max.amplitude
Crip2	ENSMUSG00000006356	cysteine rich protein 2 [Source:MGI Symbol;Acc:MGI:1915587]	0.0133976	0.25625	+	max.amplitude
Cry2	ENSMUSG00000068742	cryptochrome 2 (photolyase-like) [Source:MGI Symbol;Acc:MGI:1270859]	0.0134436	0.256141	+	max.amplitude
Cstb	ENSMUSG00000005054	cystatin B [Source:MGI Symbol;Acc:MGI:109514]	0.0193516	0.244579	-	max.amplitude
Cstb	ENSMUSG00000005054	cystatin B [Source:MGI Symbol;Acc:MGI:109514]	0.00120298	0.206365	-	tau.inactivation
Ctsl	ENSMUSG00000021477	cathepsin L [Source:MGI Symbol;Acc:MGI:88564]	0.0274083	0.233498	-	max.amplitude
Dcaf12	ENSMUSG00000028436	DDB1 and CUL4 associated factor 12 [Source:MGI Symbol;Acc:MGI:1916220]	0.0075828	0.274189	+	max.amplitude
Dcaf7	ENSMUSG00000049354	DDB1 and CUL4 associated factor 7 [Source:MGI Symbol;Acc:MGI:1919083]	0.0100058	0.265473	+	max.amplitude
Dffa	ENSMUSG00000028974	DNA fragmentation factor, alpha subunit [Source:MGI Symbol;Acc:MGI:1196227]	0.0118971	0.260008	+	max.amplitude
Dgcr6	ENSMUSG00000003531	DiGeorge syndrome critical region gene 6 [Source:MGI Symbol;Acc:MGI:1202877]	0.0372762	0.223702	+	max.amplitude
Dtna	ENSMUSG00000024302	dystrobrevin alpha [Source:MGI Symbol;Acc:MGI:106039]	0.0174741	0.247823	+	max.amplitude
Dtnbp1	ENSMUSG00000057531	dystrobrevin binding protein 1 [Source:MGI Symbol;Acc:MGI:2137586]	0.000884723	0.217161	+	tau.inactivation
Dubr	ENSMUSG00000022639	Dppa2 upstream binding RNA [Source:MGI Symbol;Acc:MGI:1915440]	0.0286577	0.232077	+	max.amplitude
Eif2s2	ENSMUSG00000074656	eukaryotic translation initiation factor 2, subunit 2 (beta) [Source:MGI Symbol;Acc:MGI:1914454]	0.00110627	0.20932	-	tau.inactivation
Emc6	ENSMUSG00000047260	ER membrane protein complex subunit 6 [Source:MGI Symbol;Acc:MGI:1913298]	0.0387388	0.222477	+	max.amplitude
Etv5	ENSMUSG00000013089	ets variant 5 [Source:MGI Symbol;Acc:MGI:1096867]	0.0372606	0.223715	+	max.amplitude
Exosc4	ENSMUSG00000034259	exosome component 4 [Source:MGI Symbol;Acc:MGI:1923576]	0.0468424	0.216436	+	max.amplitude
Fam102b	ENSMUSG00000040339	family with sequence similarity 102, member B [Source:MGI Symbol;Acc:MGI:3036259]	0.0495205	0.214671	-	max.amplitude
Fam107b	ENSMUSG00000026655	family with sequence similarity 107, member B [Source:MGI Symbol;Acc:MGI:1913790]	0.0407103	0.220897	+	max.amplitude
Fbxw5	ENSMUSG00000015095	F-box and WD-40 domain protein 5 [Source:MGI Symbol;Acc:MGI:1354731]	0.0449899	0.217718	+	max.amplitude
Fez1	ENSMUSG00000032118	fasciculation and elongation protein zeta 1 (zygin I) [Source:MGI Symbol;Acc:MGI:2670976]	0.0325363	0.228033	+	max.amplitude
Fez2	ENSMUSG00000056121	fasciculation and elongation protein zeta 2 (zygin II) [Source:MGI Symbol;Acc:MGI:2675856]	0.0207458	0.242366	+	max.amplitude
Flot1	ENSMUSG00000059714	flotillin 1 [Source:MGI Symbol;Acc:MGI:1100500]	0.00274064	0.305704	+	max.amplitude
Fsd1	ENSMUSG00000011589	fibronectin type 3 and SPRY domain-containing protein [Source:MGI Symbol;Acc:MGI:1934858]	0.00321183	0.300846	+	max.amplitude
Gapvd1	ENSMUSG00000026867	GTPase activating protein and VPS9 domains 1 [Source:MGI Symbol;Acc:MGI:1913941]	0.0367194	0.224181	-	max.amplitude
Gcnt2	ENSMUSG00000021360	glucosaminyl (N-acetyl) transferase 2, I-branching enzyme [Source:MGI Symbol;Acc:MGI:1100870]	0.00742716	0.274839	+	max.amplitude
Gm13339	ENSMUSG00000082884	predicted gene 13339 [Source:MGI Symbol;Acc:MGI:3650221]	0.0296929	0.230947	-	max.amplitude
Gm20594	ENSMUSG00000096887	predicted gene, 20594 [Source:MGI Symbol;Acc:MGI:5295700]	0.0262848	0.234831	-	max.amplitude
Gm21983	ENSMUSG00000095538	predicted gene 21983 [Source:MGI Symbol;Acc:MGI:5439452]	0.0154336	0.251766	+	max.amplitude
Gm29216	ENSMUSG00000101249	predicted gene 29216 [Source:MGI Symbol;Acc:MGI:5579922]	0.0335267	0.227078	-	max.amplitude
Gm48283	ENSMUSG00000114436	predicted gene, 48283 [Source:MGI Symbol;Acc:MGI:6097716]	0.0105969	0.263663	+	max.amplitude
Gm49336	ENSMUSG00000114797	predicted gene, 49336 [Source:MGI Symbol;Acc:MGI:6121524]	0.00462053	0.28963	+	max.amplitude
Gm9892	ENSMUSG00000052825	predicted gene 9892 [Source:MGI Symbol;Acc:MGI:3701610]	0.00114667	0.208056	-	tau.inactivation
Gng2	ENSMUSG00000043004	guanine nucleotide binding protein (G protein), gamma 2 [Source:MGI Symbol;Acc:MGI:102705]	0.0114066	0.261338	+	max.amplitude
Hspa12a	ENSMUSG00000025092	heat shock protein 12A [Source:MGI Symbol;Acc:MGI:1920692]	0.0353471	0.225394	+	max.amplitude
Hspa9	ENSMUSG00000024359	heat shock protein 9 [Source:MGI Symbol;Acc:MGI:96245]	0.00119846	0.206498	-	tau.inactivation
Hspbp1	ENSMUSG00000063802	HSPA (heat shock 70kDa) binding protein, cytoplasmic cochaperone 1 [Source:MGI Symbol;Acc:MGI:1913495]	0.0349393	0.225764	+	max.amplitude
Ift46	ENSMUSG00000002031	intraflagellar transport 46 [Source:MGI Symbol;Acc:MGI:1923818]	0.0451113	0.217633	+	max.amplitude
Impdh1	ENSMUSG00000003500	inosine monophosphate dehydrogenase 1 [Source:MGI Symbol;Acc:MGI:96567]	0.0375527	0.223467	+	max.amplitude
Ino80e	ENSMUSG00000030689	INO80 complex subunit E [Source:MGI Symbol;Acc:MGI:2141881]	0.023746	0.238067	+	max.amplitude
Jtb	ENSMUSG00000027937	jumping translocation breakpoint [Source:MGI Symbol;Acc:MGI:1346082]	0.0105015	0.263948	+	max.amplitude
Kat7	ENSMUSG00000038909	K(lysine) acetyltransferase 7 [Source:MGI Symbol;Acc:MGI:2182799]	0.035539	0.225222	+	max.amplitude
Kcnip4	ENSMUSG00000029088	Kv channel interacting protein 4 [Source:MGI Symbol;Acc:MGI:1933131]	0.000266749	0.374273	+	max.amplitude
Kctd17	ENSMUSG00000033287	potassium channel tetramerisation domain containing 17 [Source:MGI Symbol;Acc:MGI:1920094]	0.00997649	0.265565	+	max.amplitude
Kif1a	ENSMUSG00000014602	kinesin family member 1A [Source:MGI Symbol;Acc:MGI:108391]	0.0252948	0.236054	-	max.amplitude
Kif3b	ENSMUSG00000027475	kinesin family member 3B [Source:MGI Symbol;Acc:MGI:107688]	0.010618	0.2636	+	max.amplitude
Klc1	ENSMUSG00000021288	kinesin light chain 1 [Source:MGI Symbol;Acc:MGI:107978]	0.0449719	0.217731	+	max.amplitude
Lrrc8d	ENSMUSG00000046079	leucine rich repeat containing 8D [Source:MGI Symbol;Acc:MGI:1922368]	0.0150628	0.252537	-	max.amplitude
Lypla2	ENSMUSG00000028670	lysophospholipase 2 [Source:MGI Symbol;Acc:MGI:1347000]	0.00609132	0.281038	+	max.amplitude
Lysmd2	ENSMUSG00000032184	LysM, putative peptidoglycan-binding, domain containing 2 [Source:MGI Symbol;Acc:MGI:1917332]	0.00126495	0.20459	+	tau.inactivation
Map2k1	ENSMUSG00000004936	mitogen-activated protein kinase kinase 1 [Source:MGI Symbol;Acc:MGI:1346866]	0.0377378	0.22331	+	max.amplitude
Map9	ENSMUSG00000033900	microtubule-associated protein 9 [Source:MGI Symbol;Acc:MGI:2442208]	0.0306883	0.229896	+	max.amplitude
Mcrip1	ENSMUSG00000061111	MAPK regulated corepressor interacting protein 1 [Source:MGI Symbol;Acc:MGI:2384752]	0.0498358	0.21447	+	max.amplitude
Mettl26	ENSMUSG00000025731	methyltransferase like 26 [Source:MGI Symbol;Acc:MGI:1915597]	0.0412303	0.220493	+	max.amplitude
Mid1ip1	ENSMUSG00000008035	Mid1 interacting protein 1 (gastrulation specific G12-like (zebrafish)) [Source:MGI Symbol;Acc:MGI:1915291]	0.0357702	0.225015	+	max.amplitude
Mindy3	ENSMUSG00000026767	MINDY lysine 48 deubiquitinase 3 [Source:MGI Symbol;Acc:MGI:1914210]	0.0377602	0.223291	+	max.amplitude
Mrpl36	ENSMUSG00000021607	mitochondrial ribosomal protein L36 [Source:MGI Symbol;Acc:MGI:2137228]	0.0321734	0.228391	+	max.amplitude
NA	ENSMUSG00000039530	NA	0.0265596	0.2345	+	max.amplitude
Naa80	ENSMUSG00000079334	N(alpha)-acetyltransferase 80, NatH catalytic subunit [Source:MGI Symbol;Acc:MGI:1888902]	0.00104847	0.211208	-	tau.inactivation
Nacc2	ENSMUSG00000026932	nucleus accumbens associated 2, BEN and BTB (POZ) domain containing [Source:MGI Symbol;Acc:MGI:1915241]	0.0127836	0.257735	+	max.amplitude
Nap1l5	ENSMUSG00000055430	nucleosome assembly protein 1-like 5 [Source:MGI Symbol;Acc:MGI:1923555]	0.0282358	0.23255	+	max.amplitude
Ncam1	ENSMUSG00000039542	neural cell adhesion molecule 1 [Source:MGI Symbol;Acc:MGI:97281]	0.0247063	0.236804	-	max.amplitude
Ncdn	ENSMUSG00000028833	neurochondrin [Source:MGI Symbol;Acc:MGI:1347351]	0.01107	0.262284	+	max.amplitude
Nebl	ENSMUSG00000053702	nebulette [Source:MGI Symbol;Acc:MGI:1921353]	0.0025775	0.307577	+	max.amplitude
Necab1	ENSMUSG00000040536	N-terminal EF-hand calcium binding protein 1 [Source:MGI Symbol;Acc:MGI:1916602]	0.0395243	0.221838	+	max.amplitude
Nefl	ENSMUSG00000022055	neurofilament, light polypeptide [Source:MGI Symbol;Acc:MGI:97313]	0.000205723	0.381576	+	max.amplitude
Nefm	ENSMUSG00000022054	neurofilament, medium polypeptide [Source:MGI Symbol;Acc:MGI:97314]	0.00116385	0.331535	+	max.amplitude
Nol3	ENSMUSG00000014776	nucleolar protein 3 (apoptosis repressor with CARD domain) [Source:MGI Symbol;Acc:MGI:1925938]	0.0234488	0.238468	+	max.amplitude
Npdc1	ENSMUSG00000015094	neural proliferation, differentiation and control 1 [Source:MGI Symbol;Acc:MGI:1099802]	0.0216745	0.240973	+	max.amplitude
Nrip1	ENSMUSG00000048490	nuclear receptor interacting protein 1 [Source:MGI Symbol;Acc:MGI:1315213]	0.0418728	0.220001	+	max.amplitude
Nsmce1	ENSMUSG00000030750	NSE1 homolog, SMC5-SMC6 complex component [Source:MGI Symbol;Acc:MGI:1914961]	0.0226016	0.239639	+	max.amplitude
Olfm1	ENSMUSG00000026833	olfactomedin 1 [Source:MGI Symbol;Acc:MGI:1860437]	0.0176787	0.247453	-	max.amplitude
Orc6	ENSMUSG00000031697	origin recognition complex, subunit 6 [Source:MGI Symbol;Acc:MGI:1929285]	0.0483212	0.215449	+	max.amplitude
Pacsin1	ENSMUSG00000040276	protein kinase C and casein kinase substrate in neurons 1 [Source:MGI Symbol;Acc:MGI:1345181]	0.0149046	0.252872	+	max.amplitude
Parp6	ENSMUSG00000025237	poly (ADP-ribose) polymerase family, member 6 [Source:MGI Symbol;Acc:MGI:1914537]	0.0019876	0.315473	+	max.amplitude
Pck2	ENSMUSG00000040618	phosphoenolpyruvate carboxykinase 2 (mitochondrial) [Source:MGI Symbol;Acc:MGI:1860456]	0.0081436	0.27195	+	max.amplitude
Pcyt2	ENSMUSG00000025137	phosphate cytidylyltransferase 2, ethanolamine [Source:MGI Symbol;Acc:MGI:1915921]	0.0403606	0.221172	+	max.amplitude
Pfkfb4	ENSMUSG00000025648	6-phosphofructo-2-kinase/fructose-2,6-biphosphatase 4 [Source:MGI Symbol;Acc:MGI:2687284]	0.0037736	0.295888	-	max.amplitude
Pfn2	ENSMUSG00000027805	profilin 2 [Source:MGI Symbol;Acc:MGI:97550]	0.020101	0.243371	+	max.amplitude
Phactr1	ENSMUSG00000054728	phosphatase and actin regulator 1 [Source:MGI Symbol;Acc:MGI:2659021]	0.0218904	0.240657	+	max.amplitude
Plin2	ENSMUSG00000028494	perilipin 2 [Source:MGI Symbol;Acc:MGI:87920]	0.019804	0.243844	+	max.amplitude
Pphln1	ENSMUSG00000036167	periphilin 1 [Source:MGI Symbol;Acc:MGI:1917029]	0.00371656	0.296358	+	max.amplitude
Ppp2r2b	ENSMUSG00000024500	protein phosphatase 2, regulatory subunit B, beta [Source:MGI Symbol;Acc:MGI:1920180]	0.00702166	0.276597	+	max.amplitude
Ppp3r1	ENSMUSG00000033953	protein phosphatase 3, regulatory subunit B, alpha isoform (calcineurin B, type I) [Source:MGI Symbol;Acc:MGI:107172]	0.0184343	0.246123	+	max.amplitude
Praf2	ENSMUSG00000031149	PRA1 domain family 2 [Source:MGI Symbol;Acc:MGI:1859607]	0.0367143	0.224186	+	max.amplitude
Psmb2	ENSMUSG00000028837	proteasome (prosome, macropain) subunit, beta type 2 [Source:MGI Symbol;Acc:MGI:1347045]	0.000576229	0.232037	-	tau.inactivation
Psmd3	ENSMUSG00000017221	proteasome (prosome, macropain) 26S subunit, non-ATPase, 3 [Source:MGI Symbol;Acc:MGI:98858]	0.026174	0.234966	+	max.amplitude
Psmg2	ENSMUSG00000024537	proteasome (prosome, macropain) assembly chaperone 2 [Source:MGI Symbol;Acc:MGI:1922901]	0.0453799	0.217444	-	max.amplitude
Pttg1	ENSMUSG00000020415	pituitary tumor-transforming gene 1 [Source:MGI Symbol;Acc:MGI:1353578]	0.00106248	0.334243	-	max.amplitude
Rab11a	ENSMUSG00000004771	RAB11A, member RAS oncogene family [Source:MGI Symbol;Acc:MGI:1858202]	0.00733971	0.27521	+	max.amplitude
Rab4b	ENSMUSG00000053291	RAB4B, member RAS oncogene family [Source:MGI Symbol;Acc:MGI:105071]	0.0175278	0.247726	+	max.amplitude
Retreg1	ENSMUSG00000022270	reticulophagy regulator 1 [Source:MGI Symbol;Acc:MGI:1913520]	0.0183193	0.246322	-	max.amplitude
Rsad2	ENSMUSG00000020641	radical S-adenosyl methionine domain containing 2 [Source:MGI Symbol;Acc:MGI:1929628]	0.0447573	0.217883	-	max.amplitude
Scarb2	ENSMUSG00000029426	scavenger receptor class B, member 2 [Source:MGI Symbol;Acc:MGI:1196458]	0.0240496	0.237662	-	max.amplitude
Serp1	ENSMUSG00000027808	stress-associated endoplasmic reticulum protein 1 [Source:MGI Symbol;Acc:MGI:92638]	0.0326999	0.227874	+	max.amplitude
Sertad1	ENSMUSG00000008384	SERTA domain containing 1 [Source:MGI Symbol;Acc:MGI:1913438]	0.0232794	0.238698	+	max.amplitude
Sgtb	ENSMUSG00000042743	small glutamine-rich tetratricopeptide repeat (TPR)-containing, beta [Source:MGI Symbol;Acc:MGI:2444615]	0.0294999	0.231155	+	max.amplitude
Slc25a30	ENSMUSG00000022003	solute carrier family 25, member 30 [Source:MGI Symbol;Acc:MGI:1914804]	0.00791662	0.272838	+	max.amplitude
Slc48a1	ENSMUSG00000081534	solute carrier family 48 (heme transporter), member 1 [Source:MGI Symbol;Acc:MGI:1914989]	0.0153544	0.251929	+	max.amplitude
Smarcb1	ENSMUSG00000000902	SWI/SNF related, matrix associated, actin dependent regulator of chromatin, subfamily b, member 1 [Source:MGI Symbol;Acc:MGI:1328366]	0.0482248	0.215513	+	max.amplitude
Smpd1	ENSMUSG00000037049	sphingomyelin phosphodiesterase 1, acid lysosomal [Source:MGI Symbol;Acc:MGI:98325]	0.030119	0.230493	-	max.amplitude
Son	ENSMUSG00000022961	Son DNA binding protein [Source:MGI Symbol;Acc:MGI:98353]	0.000588784	0.231295	-	tau.inactivation
Sqstm1	ENSMUSG00000015837	sequestosome 1 [Source:MGI Symbol;Acc:MGI:107931]	0.0278352	0.233005	+	max.amplitude
Srebf2	ENSMUSG00000022463	sterol regulatory element binding factor 2 [Source:MGI Symbol;Acc:MGI:107585]	0.00328303	0.300173	+	max.amplitude
Srsf5	ENSMUSG00000021134	serine and arginine-rich splicing factor 5 [Source:MGI Symbol;Acc:MGI:98287]	0.000231552	0.262924	-	tau.inactivation
Stk25	ENSMUSG00000026277	serine/threonine kinase 25 (yeast) [Source:MGI Symbol;Acc:MGI:1891699]	0.0442693	0.218232	+	max.amplitude
Stub1	ENSMUSG00000039615	STIP1 homology and U-Box containing protein 1 [Source:MGI Symbol;Acc:MGI:1891731]	0.0453377	0.217474	+	max.amplitude
Sv2c	ENSMUSG00000051111	synaptic vesicle glycoprotein 2c [Source:MGI Symbol;Acc:MGI:1922459]	0.0253998	0.235922	-	max.amplitude
Tceal8	ENSMUSG00000051579	transcription elongation factor A (SII)-like 8 [Source:MGI Symbol;Acc:MGI:1913934]	0.0340609	0.226575	-	max.amplitude
Thap7	ENSMUSG00000022760	THAP domain containing 7 [Source:MGI Symbol;Acc:MGI:1916259]	0.0448698	0.217803	+	max.amplitude
Thumpd1	ENSMUSG00000030942	THUMP domain containing 1 [Source:MGI Symbol;Acc:MGI:2444479]	0.0494203	0.214735	+	max.amplitude
Tkt	ENSMUSG00000021957	transketolase [Source:MGI Symbol;Acc:MGI:105992]	0.0371895	0.223776	+	max.amplitude
Tmeff2	ENSMUSG00000026109	transmembrane protein with EGF-like and two follistatin-like domains 2 [Source:MGI Symbol;Acc:MGI:1861735]	0.0296394	0.231004	+	max.amplitude
Tmem11	ENSMUSG00000043284	transmembrane protein 11 [Source:MGI Symbol;Acc:MGI:2144726]	0.00905099	0.268631	-	max.amplitude
Tmem167b	ENSMUSG00000068732	transmembrane protein 167B [Source:MGI Symbol;Acc:MGI:1914745]	0.0452682	0.217522	+	max.amplitude
Trappc9	ENSMUSG00000047921	trafficking protein particle complex 9 [Source:MGI Symbol;Acc:MGI:1923760]	0.0366659	0.224228	+	max.amplitude
Tsc22d1	ENSMUSG00000022010	TSC22 domain family, member 1 [Source:MGI Symbol;Acc:MGI:109127]	0.0131054	0.256948	+	max.amplitude
Tspan17	ENSMUSG00000025875	tetraspanin 17 [Source:MGI Symbol;Acc:MGI:1921507]	0.0219249	0.240607	+	max.amplitude
Tubb3	ENSMUSG00000062380	tubulin, beta 3 class III [Source:MGI Symbol;Acc:MGI:107813]	0.0345988	0.226075	+	max.amplitude
Ube2g1	ENSMUSG00000020794	ubiquitin-conjugating enzyme E2G 1 [Source:MGI Symbol;Acc:MGI:1914378]	0.0360138	0.224799	+	max.amplitude
Usp20	ENSMUSG00000026854	ubiquitin specific peptidase 20 [Source:MGI Symbol;Acc:MGI:1921520]	0.00561599	0.28357	+	max.amplitude
Vps35l	ENSMUSG00000030982	VPS35 endosomal protein sorting factor like [Source:MGI Symbol;Acc:MGI:1918767]	0.0420865	0.219839	+	max.amplitude
Vrk3	ENSMUSG00000002205	vaccinia related kinase 3 [Source:MGI Symbol;Acc:MGI:2182465]	0.0300243	0.230593	+	max.amplitude
Vti1b	ENSMUSG00000021124	vesicle transport through interaction with t-SNAREs 1B [Source:MGI Symbol;Acc:MGI:1855688]	0.00953839	0.26698	+	max.amplitude
Zfr	ENSMUSG00000022201	zinc finger RNA binding protein [Source:MGI Symbol;Acc:MGI:1341890]	0.0405688	0.221008	+	max.amplitude
